# Molecular features similarities between SARS-CoV-2, SARS, MERS and key human genes could favour the viral infections and trigger collateral effects

**DOI:** 10.1101/2020.06.23.167072

**Authors:** Lucas L. Maldonado, Laura Kamenetzky

## Abstract

In December 2019 rising pneumonia cases caused by a novel β-coronavirus (SARS-CoV-2) occurred in Wuhan, China, which has rapidly spread worldwide causing thousands of deaths. The WHO declared the SARS-CoV-2 outbreak as a public health emergency of international concern therefore several scientists are dedicated to the study of the new virus. Since human viruses have codon usage biases that match highly expressed proteins in the tissues they infect and depend on host cell machinery for replication and co-evolution, we selected the genes that are highly expressed in the tissue of human lungs to perform computational studies that permit to compare their molecular features with SARS, SARS-CoV-2 and MERS genes. In our studies, we analysed 91 molecular features for 339 viral genes and 463 human genes that consisted of 677873 codon positions. Hereby, we found that A/T bias in viral genes could propitiate the viral infection favoured by a host dependant specialization using the host cell machinery of only some genes. The envelope protein E, the membrane glycoprotein M and ORF7 could have been further benefited by a high rate of A/T in the third codon position. Thereby, the mistranslation or de-regulation of protein synthesis could produce collateral effects, as a consequence of viral occupancy of the host translation machinery due tomolecular similarities with viral genes. Furthermore, we provided a list of candidate human genes whose molecular features match those of SARS-CoV-2, SARSand MERS genes, which should be considered to be incorporated into genetic population studies to evaluate thesusceptibility to respiratory viral infections caused by these viruses. The results presented here, settle the basis for further research in the field of human genetics associated with the new viral infection, COVID-19, caused by SARS-CoV-2 and for the development of antiviral preventive methods.

## Supplementary material for "Molecular features similarities between SARS-CoV-2, SARS, MERS and key human genes could favour the viral infections and trigger collateral effects": Suplementary_file_1.xlsx

### Sheet: Virus Accession
S1: Virus accession id used in these work
Accession Id	Related virus	Host	Country
DQ071615.1	NA	Bats	China
DQ412042.1	NA	Bats	China
DQ412043.1	NA	Bats	China
EF065505.1	NA	Bats	China
EF065506.1	NA	Bats	China
EF065507.1	NA	Bats	China
EF065508.1	NA	Bats	China
EF065509.1	NA	Bats	China
EF065510.1	NA	Bats	China
EF065511.1	NA	Bats	China
EF065512.1	NA	Bats	China
EF065513.1	NA	Bats	China
EF065514.1	NA	Bats	China
EF065515.1	NA	Bats	China	*
EF065516.1	NA	Bats	China
FJ588686.1	NA	Bats	China
HM211098.1	NA	Bats	China
HM211099.1	NA	Bats	China
HM211100.1	NA	Bats	China
HM211101.1	NA	Bats	China
JX993987.1	NA	Bats	China
JX993988.1	NA	Bats	China
KF294457.1	NA	Bats	China
KF569996.1	NA	Bats	China
KJ473811.1	NA	Bats	China
KJ473812.1	NA	Bats	China
KJ473813.1	NA	Bats	China
KJ473814.1	NA	Bats	China
KJ473815.1	NA	Bats	China
KJ473816.1	NA	Bats	China	*
KJ473820.1	NA	Bats	China
KJ473822.1	NA	Bats	China
KP886808.1	NA	Bats	China
KP886809.1	NA	Bats	China
KU762337.1	NA	Bats	China
KU762338.1	NA	Bats	China
KU973692.1	NA	Bats	China
KY352407.1	NA	Bats	China
KY417142.1	NA	Bats	China
KY417143.1	NA	Bats	China
KY417145.1	NA	Bats	China	*
KY417146.1	NA	Bats	China
KY417147.1	NA	Bats	China
KY417148.1	NA	Bats	China
KY417149.1	NA	Bats	China
MG762674.1	NA	Bats	China
MG772933.1	NA	Bats	China
MG772934.1	NA	Bats	China
MK211374.1	NA	Bats	China
MK211375.1	NA	Bats	China
MK211377.1	NA	Bats	China
MK211378.1	NA	Bats	China
MK211379.1	NA	Bats	China
MN611519.1	NA	Bats	China
MN611520.1	NA	Bats	China
NC_009019.1	NA	Bats	China	*
NC_009020.1	NA	Bats	China
NC_009021.1	NA	Bats	China
NC_030886.1	NA	Bats	China
KC545383.1	MERs	Hedgehogs	China
KC545386.1	MERs	Hedgehogs	Germany
KC869678.4	MERs	Bats	China
KJ473821.1	MERs	Bats	China
MF593268.1	MERs	Bats	South Africa
MG596802.1	MERs	Bats	Italy
MG596803.1	MERs	Bats	Italy
MK679660.1	MERs	Hedgehogs	China
MK907286.1	MERs	Hedgehogs	China
MK907287.1	MERs	Hedgehogs	China
NC_019843.3	MERs	Humans	Saudi Arabia
NC_038294.1	MERs	Humans	England
NC_039207.1	MERs	Hedgehogs	Germany
EF424616.1	NA	Bos taurus	China
EF424618.1	NA	Bos taurus	China
EF424619.1	NA	Bos taurus	China
EF424620.1	NA	Bos taurus	China
FJ938064.1	NA	Bos taurus	China
FJ938065.1	NA	Bos taurus	China
FJ938066.1	NA	Bos taurus	China
KU886219.1	NA	Bos taurus	China
KX432213.1	NA	Canids	China
KX982264.1	NA	Bos taurus	China
AY515512.1	SARs	Civets	China
AY572034.1	SARs	Civets	China
AY572035.1	SARs	Civets	China
AY572038.1	SARs	Civets	China
AY613948.1	SARs	Civets	China
AY613949.1	SARs	Civets	China
AY613950.1	SARs	Civets	China
AY686863.1	SARs	Civets	China
AY686864.1	SARs	Civets	China
FJ959407.1	SARs	Civets	China
KC881005.1	SARs	Bats	China
KC881006.1	SARs	Bats	China
KF367457.1	SARs	Bats	China
KT444582.1	SARs	Bats	China
KY417144.1	SARs	Bats	China
KY417150.1	SARs	Bats	China
KY417151.1	SARs	Bats	China
KY417152.1	SARs	Bats	China
MK211376.1	SARs	Bats	China
NC_004718.3	SARs	Humans	Canada
MN996532.1	SARS-CoV-2	Bats	China	*
MT040333.1	SARS-CoV-2	Pangolins	China
MT040334.1	SARS-CoV-2	Pangolins	China
MT040335.1	SARS-CoV-2	Pangolins	China
MT040336.1	SARS-CoV-2	Pangolins	China
MT072864.1	SARS-CoV-2	Pangolins	China
MT118835.1	SARS-CoV-2	Humans	USA
MT126808.1	SARS-CoV-2	Humans	Brazil	*
MT198652.2	SARS-CoV-2	Humans	Spain
MT233519.1	SARS-CoV-2	Humans	Spain	*
MT233523.1	SARS-CoV-2	Humans	Spain
MT233526.1	SARS-CoV-2	Humans	USA
MT259235.1	SARS-CoV-2	Humans	USA
MT263074.1	SARS-CoV-2	Humans	Peru	*
MT263435.1	SARS-CoV-2	Humans	USA
NC_045512.2	SARS-CoV-2	Humans	China
(*) Viruses whose CDSs were used for molecular and codon usage analyses

### Sheet: CUB virus parameters
S2: Table of viral genes of SARs, SARs-CoV-2 and MERS with molecular and Codon usage features calculated and used for codon usage and clustering analysis
"Gene"	"CPB_score"	"dn_Score"	"GCA_aaA"	"GCC_aaA"	"GCG_aaA"	"GCT_aaA"	"TGC_aaC"	"TGT_aaC"	"GAC_aaD"	"GAT_aaD"	"GAA_aaE"	"GAG_aaE"	"TTC_aaF"	"TTT_aaF"	"GGA_aaG"	"GGC_aaG"	"GGG_aaG"	"GGT_aaG"	"CAC_aaH"	"CAT_aaH"	"ATA_aaI"	"ATC_aaI"	"ATT_aaI"	"AAA_aaK"	"AAG_aaK"	"CTA_aaL"	"CTC_aaL"	"CTG_aaL"	"CTT_aaL"	"TTA_aaL"	"TTG_aaL"	"ATG_aaM"	"AAC_aaN"	"AAT_aaN"	"CCA_aaP"	"CCC_aaP"	"CCG_aaP"	"CCT_aaP"	"CAA_aaQ"	"CAG_aaQ"	"AGA_aaR"	"AGG_aaR"	"CGA_aaR"	"CGC_aaR"	"CGG_aaR"	"CGT_aaR"	"AGC_aaS"	"AGT_aaS"	"TCA_aaS"	"TCC_aaS"	"TCG_aaS"	"TCT_aaS"	"ACA_aaT"	"ACC_aaT"	"ACG_aaT"	"ACT_aaT"	"GTA_aaV"	"GTC_aaV"	"GTG_aaV"	"GTT_aaV"	"TGG_aaW"	"TAC_aaY"	"TAT_aaY"	"TAAstop"	"TAGstop"	"TGAstop"	"CpG"	"P1"	"P2"	"P3"	"T3s"	"C3s"	"A3s"	"G3s"	"CAI"	"CBI"	"Fop"	"Nc"	"GC3s"	"GC"	"L_sym"	"L_aa"	"Gravy"	"Aromo"	"A3"	"C3"	"G3"	"T3"	"GC_bias"	"AT_bias"	"TrS2"	"Host"	"Id"	"Protein"	"Protein name"	"Accession|Host"
"AGR87639|MERs"	0.02242	0.201318	0.267	0.128	0.072	0.533	0.308	0.692	0.323	0.677	0.558	0.442	0.236	0.764	0.135	0.207	0.054	0.603	0.252	0.748	0.278	0.154	0.568	0.459	0.541	0.076	0.085	0.076	0.287	0.23	0.245	1	0.301	0.699	0.259	0.132	0.015	0.594	0.541	0.459	0.266	0.127	0.061	0.127	0.053	0.365	0.082	0.233	0.205	0.086	0.034	0.361	0.284	0.139	0.06	0.518	0.204	0.172	0.164	0.461	1	0.34	0.66	1	0	0	4.61669	49.627	38.7889	30.9018	0.5581	0.1927	0.2972	0.1986	0.252	-0.03	0.403	46.51	0.301	0.397	6836	7082	0.01381	0.113245	20.9092	16.0666	16.4902	46.534	0.506505	0.310027	0.443715	"Bats"	"KC869678"	"ORF1ab"	"ORF"	"KC869678|Bats|MERs"
"AGY29650|MERs"	0.02259	0.863161	0.214	0.143	0.051	0.592	0.279	0.721	0.381	0.619	0.51	0.49	0.221	0.779	0.14	0.28	0.075	0.505	0.19	0.81	0.36	0.147	0.493	0.627	0.373	0.096	0.088	0.053	0.377	0.184	0.202	1	0.323	0.677	0.224	0.155	0.103	0.517	0.515	0.485	0.186	0.14	0.047	0.186	0.047	0.395	0.07	0.211	0.167	0.088	0.079	0.386	0.354	0.135	0.062	0.448	0.165	0.176	0.153	0.506	1	0.346	0.654	1	0	0	4.70231	50.3059	39.2706	30.9441	0.558	0.1864	0.2899	0.2009	0.251	-0.023	0.405	46.19	0.301	0.401	4249	4394	0.089372	0.106964	20.9556	15.5631	16.8828	46.5984	0.520337	0.310205	0.44789	"Bats"	"KC869678"	"ORF1a"	"ORF"	"KC869678|Bats|MERs"
"AGY29651|MERs"	0.06236	1.3473	0	0.5	0	0.5	0.5	0.5	0.429	0.571	0.5	0.5	0.167	0.833	0.25	0	0	0.75	0	1	0	0	1	1	0	0	0.2	0	0.4	0.1	0.3	1	0	1	0.4	0.2	0	0.4	0.667	0.333	0.571	0.143	0	0	0	0.286	0	0.2	0.4	0	0.1	0.3	0.385	0	0	0.615	0.182	0.182	0.182	0.455	0	0.5	0.5	1	0	0	4.8575	48.0608	41.4449	31.0734	0.561	0.2073	0.2909	0.1822	0.239	-0.021	0.417	47.68	0.301	0.4	1314	1344	-0.136979	0.119048	20.4461	17.6952	13.9777	47.881	0.441315	0.299238	0.452011	"Bats"	"KC869678"	"spike protein S"	"spike protein S"	"KC869678|Bats|MERs"
"AIG13097|MERs"	0.01747	0.345492	0.248	0.133	0.082	0.536	0.297	0.703	0.292	0.708	0.58	0.42	0.256	0.744	0.133	0.212	0.063	0.592	0.195	0.805	0.246	0.143	0.611	0.447	0.553	0.075	0.075	0.077	0.291	0.221	0.261	1	0.325	0.675	0.244	0.14	0.018	0.598	0.553	0.447	0.277	0.121	0.057	0.135	0.057	0.355	0.079	0.24	0.198	0.076	0.036	0.371	0.298	0.151	0.058	0.494	0.192	0.167	0.164	0.477	1	0.328	0.672	1	0	0	2.24359	47.0588	44.1176	24.4898	0.5699	0.1505	0.32	0.1389	0.185	-0.126	0.337	44.18	0.238	0.385	101	103	-0.094175	0.097087	24.0385	13.4615	11.5385	50.9615	0.461538	0.320513	0.448992	"Bats"	"KC869678"	"ORF3"	"ORF"	"KC869678|Bats|MERs"
"AIG13098|MERs"	-0.07382	1.50325	0.3	0.2	0.1	0.4	0.25	0.75	0	1	0.5	0.5	0.5	0.5	0.6	0.2	0	0.2	0.667	0.333	0.25	0.5	0.25	0.6	0.4	0.071	0.286	0.214	0.143	0.071	0.214	1	0.25	0.75	0.111	0.111	0.111	0.667	0	1	0.25	0.25	0.25	0	0.25	0	0.125	0	0.25	0.25	0	0.375	0.222	0.111	0	0.667	0	0	0.667	0.333	1	0.5	0.5	1	0	0	6.9697	53.7736	46.2264	41.5842	0.4444	0.2444	0.2593	0.2857	0.226	0.041	0.438	57.35	0.419	0.48	105	109	-0.311009	0.100917	20	20	23.6364	36.3636	0.541667	0.354839	0.5	"Bats"	"KC869678"	"ORF4a"	"ORF"	"KC869678|Bats|MERs"
"AIG13099|MERs"	0.01457	1.43154	0.25	0.083	0.167	0.5	0.667	0.333	0.125	0.875	0.615	0.385	0	1	0.111	0.222	0	0.667	0.4	0.6	0.267	0.133	0.6	0.875	0.125	0.154	0.077	0	0.308	0.308	0.154	1	0.5	0.5	0.167	0.222	0.111	0.5	0.667	0.333	0.2	0.3	0.1	0.15	0	0.25	0.087	0.043	0.174	0.087	0.043	0.565	0.571	0.143	0	0.286	0.105	0.105	0.158	0.632	1	0.692	0.308	1	0	0	3.861	51.626	40.2439	30.4348	0.507	0.2093	0.3441	0.1579	0.202	0.036	0.424	45.62	0.294	0.406	245	258	-0.260465	0.100775	25.0965	17.3745	15.444	42.0849	0.470588	0.373563	0.465997	"Bats"	"KC869678"	"ORF4b"	"ORF"	"KC869678|Bats|MERs"
"AIG13100|MERs"	0.01735	1.48758	0.214	0.286	0.071	0.429	0.375	0.625	0.5	0.5	0.5	0.5	0.2	0.8	0.111	0.444	0	0.444	0.333	0.667	0.421	0.053	0.526	0.667	0.333	0.069	0.172	0.172	0.172	0.31	0.103	1	0.375	0.625	0.333	0	0.083	0.583	0.5	0.5	0.143	0.071	0	0.357	0	0.429	0.095	0.238	0.143	0	0.048	0.476	0.273	0.091	0.091	0.545	0.115	0.231	0.192	0.462	1	0.222	0.778	1	0	0	5.33333	49.7717	40.6393	33.1658	0.5167	0.2153	0.2622	0.1517	0.212	0.012	0.394	51.08	0.307	0.405	218	224	0.7625	0.111607	19.5556	20	12.4444	48	0.383562	0.289474	0.460549	"Bats"	"KC869678"	"ORF5"	"ORF"	"KC869678|Bats|MERs"
"AIG13101|MERs"	-0.07404	1.41564	0.25	0	0	0.75	0.25	0.75	0	0	0.333	0.667	0.571	0.429	0.333	0	0.333	0.333	0	0	0.4	0.2	0.4	1	0	0.125	0.125	0.125	0.125	0.375	0.125	1	0.667	0.333	0	0.667	0	0.333	0.667	0.333	0.5	0	0	0	0	0.5	0	0.333	0.667	0	0	0	0.143	0.429	0.143	0.286	0.333	0.167	0.167	0.333	1	0	1	1	0	0	2.81124	49.3671	36.7089	36.9863	0.403	0.2687	0.377	0.1786	0.195	-0.056	0.359	50.74	0.359	0.411	78	82	0.781707	0.134146	28.9157	21.6867	16.8675	32.5301	0.4375	0.470588	0.472245	"Bats"	"KC869678"	"envelope protein E"	"envelope protein E"	"KC869678|Bats|MERs"
"AIG13102|MERs"	0.02245	1.57314	0.412	0.176	0.059	0.353	0.5	0.5	0.5	0.5	0.4	0.6	0.111	0.889	0.25	0.25	0	0.5	0	1	0.1	0.2	0.7	0.857	0.143	0.143	0.19	0.048	0.333	0.095	0.19	1	0.5	0.5	0.6	0.1	0.1	0.2	0.143	0.857	0.556	0	0.111	0.111	0.111	0.111	0.045	0.318	0.227	0.227	0	0.182	0.231	0.154	0.154	0.462	0.211	0.211	0.263	0.316	1	0.364	0.636	0	1	0	5.30303	47.7833	41.8719	34.6154	0.4645	0.2295	0.3086	0.1761	0.215	-0.049	0.376	49.64	0.332	0.416	202	219	0.406849	0.123288	22.7273	19.0909	19.5455	38.6364	0.505882	0.37037	0.465225	"Bats"	"KC869678"	"membrane glycoprotein M"	"membrane glycoprotein M"	"KC869678|Bats|MERs"
"AIG13103|MERs"	-0.00477	1.26624	0.275	0.2	0.025	0.5	0	0	0.471	0.529	0.5	0.5	0.5	0.5	0.316	0.184	0.105	0.395	0.4	0.6	0.111	0.111	0.778	0.567	0.433	0.04	0.2	0.08	0.48	0.04	0.16	1	0.531	0.469	0.25	0.194	0.056	0.5	0.391	0.609	0.423	0	0.038	0.115	0.154	0.269	0.056	0.194	0.278	0.167	0	0.306	0.296	0.259	0.037	0.407	0.059	0.471	0.176	0.294	1	0.7	0.3	0	1	0	5.94378	56.4677	50.4975	38.2653	0.4518	0.2861	0.3096	0.1783	0.227	0.03	0.449	50.49	0.377	0.483	401	414	-0.88285	0.072464	24.0964	22.8916	16.8675	36.1446	0.424242	0.4	0.515616	"Bats"	"KC869678"	"nucleocapsid protein N"	"nucleocapsid protein N"	"KC869678|Bats|MERs"
"AIG13104|MERs"	-0.0222	1.65592	0.5	0	0.5	0	1	0	0.571	0.429	0.267	0.733	0.333	0.667	0.4	0.2	0.1	0.3	0.625	0.375	0.375	0.125	0.5	0.286	0.714	0.2	0.15	0.325	0.125	0.125	0.075	1	0.75	0.25	0.353	0.235	0.176	0.235	0.667	0.333	0	0.625	0.125	0.25	0	0	0.176	0.059	0.118	0.353	0.118	0.176	0.4	0.2	0.067	0.333	0.417	0.167	0.25	0.167	1	1	0	0	1	0	5.16667	63.5417	38.5417	53.0055	0.2293	0.2803	0.3413	0.3396	0.17	0.015	0.387	54.7	0.513	0.508	191	199	-0.030151	0.025126	28.5	22	31.5	18	0.588785	0.612903	0.497779	"Bats"	"KC869678"	"ORF8b"	"ORF"	"KC869678|Bats|MERs"
"YP_009513008|MERs"	0.04045	0.237865	0.339	0.088	0.098	0.475	0.236	0.764	0.178	0.822	0.635	0.365	0.192	0.808	0.178	0.182	0.054	0.586	0.175	0.825	0.439	0.102	0.459	0.569	0.431	0.097	0.049	0.048	0.193	0.338	0.275	1	0.18	0.82	0.412	0.097	0.058	0.432	0.609	0.391	0.372	0.168	0.062	0.084	0.027	0.288	0.079	0.275	0.224	0.079	0.037	0.306	0.409	0.14	0.059	0.392	0.246	0.104	0.189	0.462	1	0.125	0.875	0	0	1	4.30243	48.2008	37.4057	25.3307	0.553	0.1319	0.3854	0.1959	0.22	-0.115	0.353	44.68	0.246	0.37	6891	7150	0.01158	0.10993	27.0172	10.8796	16.4872	45.616	0.602453	0.371968	0.412296	"Hedgehogs"	"NC_039207"	"ORF1ab"	"ORF"	"NC_039207|Hedgehogs|MERs"
"YP_009513009|MERs"	0.04344	0.372394	0.344	0.079	0.107	0.47	0.238	0.762	0.162	0.838	0.629	0.371	0.193	0.807	0.166	0.196	0.068	0.57	0.133	0.867	0.422	0.096	0.481	0.581	0.419	0.097	0.038	0.059	0.201	0.321	0.283	1	0.173	0.827	0.416	0.097	0.071	0.416	0.63	0.37	0.425	0.173	0.047	0.071	0.024	0.26	0.082	0.287	0.208	0.063	0.039	0.32	0.426	0.137	0.057	0.38	0.239	0.094	0.196	0.471	1	0.103	0.897	0	1	0	4.39955	48.8822	37.3544	25.3044	0.5511	0.1227	0.3824	0.2025	0.221	-0.106	0.355	44.1	0.246	0.372	4293	4454	0.073799	0.102829	27.385	10.0786	17.284	45.2525	0.631665	0.377009	0.412998	"Hedgehogs"	"NC_039207"	"ORF1a"	"ORF"	"NC_039207|Hedgehogs|MERs"
"YP_009513010|MERs"	0.02625	0.87926	0.303	0.079	0.056	0.562	0.318	0.682	0.203	0.797	0.49	0.51	0.137	0.863	0.23	0.241	0.057	0.471	0.263	0.737	0.385	0.141	0.474	0.742	0.258	0.103	0.103	0.075	0.187	0.374	0.159	1	0.221	0.779	0.353	0.098	0.078	0.471	0.651	0.349	0.128	0.179	0.051	0.256	0.051	0.333	0.071	0.31	0.175	0.056	0.048	0.341	0.425	0.1	0.075	0.4	0.226	0.048	0.143	0.583	1	0.132	0.868	1	0	0	4.6832	45.5108	39.9381	23.9901	0.5819	0.1495	0.3705	0.1613	0.222	-0.108	0.369	45.82	0.234	0.364	1291	1330	-0.134887	0.118045	25.5447	12.547	13.0729	48.8355	0.510264	0.343434	0.415503	"Hedgehogs"	"NC_039207"	"spike protein S"	"spike protein S"	"NC_039207|Hedgehogs|MERs"
"YP_009513011|MERs"	0.04998	1.22237	0.333	0.333	0	0.333	0.667	0.333	0.167	0.833	0.429	0.571	0.4	0.6	0.25	0.25	0	0.5	0	1	0.2	0	0.8	1	0	0	0	0	0.25	0.5	0.25	1	0.4	0.6	0.5	0	0	0.5	0.75	0.25	0	0.5	0	0.5	0	0	0.222	0.333	0	0.111	0	0.333	0.5	0	0	0.5	0	0.2	0.2	0.6	0	0.571	0.429	0	1	0	6.60377	47.5728	40.7767	30.9278	0.5287	0.2414	0.3611	0.1343	0.261	-0.086	0.392	48.52	0.294	0.394	102	105	-0.205714	0.114286	24.5283	19.8113	12.2642	43.3962	0.382353	0.361111	0.456914	"Hedgehogs"	"NC_039207"	"ORF3a"	"ORF"	"NC_039207|Hedgehogs|MERs"
"YP_009513012|MERs"	-0.03804	1.4008	0.444	0	0.111	0.444	0	1	0	1	0	1	0.167	0.833	1	0	0	0	0.5	0.5	0.5	0.5	0	0.571	0.429	0.364	0.045	0.091	0.182	0.136	0.182	1	0.4	0.6	0.5	0	0	0.5	0.417	0.583	0	0	0	0	0	0	0.125	0.375	0.125	0.125	0	0.25	0.385	0.308	0.077	0.231	0.091	0.182	0.545	0.182	1	0.25	0.75	0	1	0	4.96454	50	33.5938	34.1463	0.4112	0.1776	0.4062	0.2717	0.178	-0.135	0.323	48.74	0.346	0.398	127	140	0.317857	0.092857	27.6596	13.4752	27.6596	31.2057	0.672414	0.46988	0.434896	"Hedgehogs"	"NC_039207"	"ORF3b"	"ORF"	"NC_039207|Hedgehogs|MERs"
"YP_009513013|MERs"	0.00968	1.24533	0.333	0	0	0.667	0	1	0	1	0	1	0	1	1	0	0	0	0	0	0	1	0	0.75	0.25	0.3	0.1	0.1	0.2	0.1	0.2	1	0.375	0.625	0.25	0	0	0.75	0.556	0.444	0	0	0	0	0	0	0	0.4	0.2	0	0	0.4	0.429	0.286	0	0.286	0.167	0.333	0.333	0.167	1	0.25	0.75	0	1	0	4.06504	50	33.3333	26.6667	0.5079	0.1746	0.4035	0.2	0.195	-0.164	0.325	46.79	0.286	0.387	77	81	-0.183951	0.135802	28.0488	13.4146	19.5122	39.0244	0.592593	0.418182	0.418605	"Hedgehogs"	"NC_039207"	"ORF4a"	"ORF"	"NC_039207|Hedgehogs|MERs"
"YP_009513014|MERs"	0.02952	1.50546	0.625	0.125	0	0.25	0.4	0.6	0.25	0.75	0.417	0.583	0	1	0.25	0.5	0	0.25	0.167	0.833	0.125	0.25	0.625	0.5	0.5	0.037	0.037	0.111	0.259	0.296	0.259	1	0.364	0.636	0.133	0.2	0.067	0.6	0.667	0.333	0.235	0.235	0.059	0.118	0.059	0.294	0.312	0.125	0.188	0.125	0	0.25	0.556	0.111	0	0.333	0.19	0.19	0.19	0.429	1	0.3	0.7	1	0	0	4.91071	49.7696	38.2488	33.6538	0.4757	0.2	0.3394	0.2229	0.187	-0.106	0.333	52.4	0.333	0.407	216	223	-0.321525	0.085202	25.4464	16.5179	18.75	39.2857	0.531646	0.393103	0.451168	"Hedgehogs"	"NC_039207"	"ORF4b"	"ORF"	"NC_039207|Hedgehogs|MERs"
"YP_009513015|MERs"	-0.03195	1.33429	0.6	0	0	0.4	0.455	0.545	0.4	0.6	0.4	0.6	0.353	0.647	0.667	0	0	0.333	0.5	0.5	0.333	0.238	0.429	0.857	0.143	0.259	0	0.074	0.296	0.296	0.074	1	0.111	0.889	0.455	0	0.091	0.455	0.8	0.2	0	0.222	0	0.111	0.111	0.556	0.167	0.292	0.292	0	0	0.25	0.476	0.095	0.048	0.381	0.227	0.045	0.364	0.364	1	0.125	0.875	1	0	0	4.41595	42.2907	41.4097	23.4146	0.4833	0.1483	0.4235	0.1477	0.196	-0.109	0.336	46.89	0.235	0.359	226	233	0.72103	0.111588	31.1966	13.2479	12.3932	43.1624	0.483333	0.41954	0.415794	"Hedgehogs"	"NC_039207"	"ORF5"	"ORF"	"NC_039207|Hedgehogs|MERs"
"YP_009513016|MERs"	-0.01191	1.32496	0.333	0.333	0	0.333	0.5	0.5	0	1	1	0	0.333	0.667	0.333	0	0.333	0.333	0	1	0.6	0.4	0	0.5	0.5	0	0	0.1	0.2	0.6	0.1	1	0.5	0.5	0.6	0	0.2	0.2	0.6	0.4	0	0	1	0	0	0	0	0.25	0.25	0	0	0.5	0.25	0.5	0.25	0	0.364	0.182	0.091	0.364	1	0	1	1	0	0	4.41767	48.1013	34.1772	28.7671	0.4	0.2	0.4737	0.1731	0.194	-0.12	0.321	53.42	0.295	0.378	78	82	0.871951	0.134146	33.7349	16.8675	15.6627	33.7349	0.481481	0.5	0.44163	"Hedgehogs"	"NC_039207"	"envelope protein E"	"envelope protein E"	"NC_039207|Hedgehogs|MERs"
"YP_009513017|MERs"	0.03924	1.34044	0.353	0.118	0	0.529	0.333	0.667	0.5	0.5	1	0	0.1	0.9	0	0.25	0.083	0.667	0	1	0.538	0	0.462	0.286	0.714	0.261	0.043	0.087	0.348	0.174	0.087	1	0.3	0.7	0.5	0.2	0	0.3	0.167	0.833	0.455	0.182	0.091	0.091	0	0.182	0	0.235	0	0.059	0.118	0.588	0.5	0.083	0	0.417	0.154	0.192	0.231	0.423	1	0.364	0.636	1	0	0	5.02283	52.451	40.1961	27.8947	0.5246	0.153	0.3354	0.1689	0.192	-0.015	0.389	43.32	0.261	0.404	203	218	0.405046	0.12844	25.1142	12.7854	18.2648	43.8356	0.588235	0.364238	0.459286	"Hedgehogs"	"NC_039207"	"membrane glycoprotein M"	"membrane glycoprotein M"	"NC_039207|Hedgehogs|MERs"
"YP_009513018|MERs"	0.01359	1.27206	0.368	0.237	0.079	0.316	1	0	0.5	0.5	0.765	0.235	0.545	0.455	0.294	0.206	0.029	0.471	0.5	0.5	0.1	0.2	0.7	0.457	0.543	0.12	0.04	0.2	0.24	0.24	0.16	1	0.25	0.75	0.293	0.146	0.049	0.512	0.536	0.464	0.52	0.08	0.08	0.24	0	0.08	0.135	0.135	0.324	0.135	0	0.27	0.45	0.15	0.1	0.3	0.167	0.333	0.056	0.444	1	0.538	0.462	1	0	0	6.58824	55.7178	47.9319	35	0.4212	0.2606	0.3933	0.1761	0.214	-0.026	0.415	49.27	0.346	0.464	410	424	-0.982076	0.075472	30.5882	20.2353	16.4706	32.7059	0.448718	0.483271	0.508638	"Hedgehogs"	"NC_039207"	"nucleocapsid protein N"	"nucleocapsid protein N"	"NC_039207|Hedgehogs|MERs"
"YP_009513019|MERs"	0.01127	1.45669	0.667	0.083	0.167	0.083	1	0	0.875	0.125	0.667	0.333	0.333	0.667	0.125	0.125	0.25	0.5	0.5	0.5	0.231	0.308	0.462	0.3	0.7	0.303	0.091	0.242	0.061	0.121	0.182	1	0.75	0.25	0.5	0.357	0	0.143	0.154	0.846	0	0.2	0	0.4	0.2	0.2	0.333	0.133	0.2	0	0.067	0.267	0.4	0.1	0.1	0.4	0.5	0.167	0.333	0	1	1	0	0	1	0	6.5	60.3175	34.9206	51.4286	0.2288	0.3007	0.3758	0.3333	0.212	0.066	0.431	53.24	0.5	0.479	188	199	0.048241	0.030151	29.5	23	30	17.5	0.566038	0.62766	0.506896	"Hedgehogs"	"NC_039207"	"ORF8b"	"ORF"	"NC_039207|Hedgehogs|MERs"
"YP_007188577|MERs"	0.00384	0.204743	0.251	0.151	0.075	0.523	0.405	0.595	0.36	0.64	0.538	0.462	0.358	0.642	0.144	0.238	0.069	0.55	0.32	0.68	0.238	0.196	0.565	0.48	0.52	0.065	0.121	0.071	0.276	0.216	0.251	1	0.28	0.72	0.308	0.154	0.04	0.498	0.566	0.434	0.226	0.157	0.073	0.169	0.06	0.315	0.071	0.244	0.204	0.099	0.03	0.352	0.301	0.169	0.052	0.478	0.192	0.194	0.19	0.424	1	0.353	0.647	0	0	1	4.85473	49.9122	39.0694	34.0619	0.5232	0.2257	0.2924	0.2029	0.251	-0.016	0.411	49.28	0.334	0.409	6833	7078	0.012998	0.11232	20.5961	18.8727	16.782	43.7491	0.470681	0.320088	0.456246	"Human"	"NC_038294"	"ORF1b"	"ORF"	"NC_038294|Human|MERs"
"YP_007188578|MERs"	-0.00281	0.358726	0.256	0.147	0.088	0.509	0.448	0.552	0.389	0.611	0.539	0.461	0.379	0.621	0.146	0.232	0.079	0.543	0.337	0.663	0.227	0.197	0.576	0.49	0.51	0.061	0.103	0.07	0.282	0.207	0.277	1	0.325	0.675	0.302	0.178	0.053	0.467	0.607	0.393	0.226	0.144	0.075	0.192	0.082	0.281	0.061	0.251	0.205	0.092	0.034	0.358	0.319	0.188	0.035	0.457	0.176	0.199	0.192	0.433	1	0.337	0.663	1	0	0	4.97116	50.6591	39.6186	34.8234	0.5091	0.2288	0.2911	0.2041	0.25	-0.001	0.417	49.94	0.341	0.416	4247	4391	0.081371	0.105898	21.0155	19.194	17.0765	42.714	0.47081	0.329761	0.462962	"Human"	"NC_038294"	"ORF1a"	"ORF"	"NC_038294|Human|MERs"
"YP_007188579|MERs"	0.02163	0.818728	0.205	0.182	0.045	0.568	0.357	0.643	0.258	0.742	0.478	0.522	0.292	0.708	0.13	0.38	0.043	0.446	0.476	0.524	0.315	0.11	0.575	0.608	0.392	0.109	0.101	0.076	0.361	0.16	0.193	1	0.286	0.714	0.226	0.129	0.048	0.597	0.507	0.493	0.114	0.091	0.091	0.205	0.045	0.455	0.067	0.172	0.157	0.179	0.03	0.396	0.304	0.163	0.011	0.522	0.104	0.104	0.135	0.656	1	0.382	0.618	1	0	0	4.89906	49.4331	41.8745	31.8655	0.5719	0.2253	0.2645	0.1631	0.262	0.04	0.449	46.07	0.307	0.408	1322	1353	-0.074427	0.116778	18.9808	19.2024	13.0724	48.7445	0.405034	0.280262	0.462277	"Human"	"NC_038294"	"spike protein S"	"spike protein S"	"NC_038294|Human|MERs"
"YP_007188580|MERs"	0.03298	1.26731	0.333	0.167	0	0.5	0.333	0.667	0.4	0.6	0.5	0.5	0.25	0.75	0	0	0	1	0	1	0	0	1	1	0	0	0.3	0	0.4	0.1	0.2	1	0	1	0.333	0.167	0	0.5	0.75	0.25	0.4	0.2	0.2	0	0	0.2	0	0.083	0.583	0	0	0.333	0.182	0.091	0	0.727	0.091	0.273	0.182	0.455	0	0.25	0.75	1	0	0	2.88462	51.9608	47.0588	22.2222	0.5934	0.1538	0.3205	0.1053	0.217	-0.08	0.366	40.66	0.218	0.405	101	103	-0.067961	0.07767	25	13.4615	9.61538	51.9231	0.416667	0.325	0.49422	"Human"	"NC_038294"	"non-structural protein"	"non-structural protein"	"NC_038294|Human|MERs"
"YP_007188581|MERs"	-0.04584	1.53646	0.111	0.111	0.111	0.667	0	1	0.25	0.75	0.4	0.6	0.667	0.333	0.6	0.2	0	0.2	0.667	0.333	0	0.75	0.25	0.5	0.5	0.143	0.143	0.143	0.143	0.143	0.286	1	0.4	0.6	0	0.167	0.167	0.667	0.333	0.667	0	0	0.5	0	0.5	0	0.083	0.083	0.333	0.25	0	0.25	0.429	0	0	0.571	0	0	0.5	0.5	1	0.429	0.571	1	0	0	6.06061	49.0566	41.5094	39.604	0.4432	0.25	0.2875	0.2763	0.237	0.044	0.448	56.14	0.41	0.446	105	109	-0.255963	0.119266	21.8182	20	22.7273	35.4545	0.531915	0.380952	0.473793	"Human"	"NC_038294"	"non-structural protein"	"non-structural protein"	"NC_038294|Human|MERs"
"YP_007188582|MERs"	-0.00567	1.63151	0.3	0.2	0.2	0.3	0.5	0.5	0.2	0.8	0.375	0.625	0.091	0.909	0.25	0.5	0	0.25	0.2	0.8	0.154	0.308	0.538	0.545	0.455	0.138	0.138	0.172	0.241	0.138	0.172	1	0.3	0.7	0.25	0.25	0	0.5	0.75	0.25	0.333	0.167	0	0.333	0.056	0.111	0	0.136	0.227	0.227	0.091	0.318	0.214	0.071	0.071	0.643	0.05	0.2	0.05	0.7	1	0.5	0.5	1	0	0	4.8583	52.1008	37.8151	34.8214	0.5048	0.2381	0.2768	0.1951	0.197	-0.026	0.384	50.85	0.346	0.417	237	246	-0.221545	0.105691	20.2429	20.2429	16.5992	42.915	0.450549	0.320513	0.463426	"Human"	"NC_038294"	"non-structural protein"	"non-structural protein"	"NC_038294|Human|MERs"
"YP_007188583|MERs"	-0.01371	1.53897	0.182	0.273	0.091	0.455	0.375	0.625	0.429	0.571	0	1	0.471	0.529	0.2	0.4	0	0.4	0.571	0.429	0.273	0.182	0.545	0.667	0.333	0.179	0.143	0.179	0.143	0.321	0.036	1	0.429	0.571	0.333	0.167	0.083	0.417	0.333	0.667	0.214	0	0	0.214	0	0.571	0.231	0.115	0.038	0.154	0.077	0.385	0.167	0.083	0.083	0.667	0.2	0.24	0.08	0.48	1	0.222	0.778	1	0	0	5.03704	46.1187	40.1826	36.7347	0.481	0.2762	0.2515	0.1277	0.238	0.109	0.454	51.51	0.349	0.405	218	224	0.806696	0.120536	18.6667	25.7778	10.6667	44.8889	0.292683	0.293706	0.46351	"Human"	"NC_038294"	"non-structural protein"	"non-structural protein"	"NC_038294|Human|MERs"
"YP_007188584|MERs"	-0.09078	1.5092	0.25	0	0	0.75	0	1	0.5	0.5	0.5	0.5	0.625	0.375	0.333	0.333	0.333	0	0	0	0.75	0	0.25	1	0	0.091	0.091	0.091	0.091	0.364	0.273	1	0.333	0.667	0.167	0.5	0	0.333	0.5	0.5	0.333	0	0.333	0	0	0.333	0	0.5	0.5	0	0	0	0.286	0.286	0.143	0.286	0.4	0.2	0.2	0.2	1	0.333	0.667	1	0	0	2.81124	46.8354	36.7089	37.8378	0.3571	0.2429	0.431	0.2037	0.157	-0.108	0.321	55.95	0.359	0.402	78	82	0.795122	0.146341	31.3253	20.4819	18.0723	30.1205	0.46875	0.509804	0.469174	"Human"	"NC_038294"	"envelope protein E"	"envelope protein E"	"NC_038294|Human|MERs"
"YP_007188585|MERs"	-0.03311	1.69795	0.211	0.211	0.158	0.421	0.5	0.5	0.667	0.333	0.4	0.6	0.2	0.8	0.273	0.364	0	0.364	0.333	0.667	0.111	0.222	0.667	0.714	0.286	0.19	0.238	0.143	0.19	0.143	0.095	1	0.2	0.8	0.5	0.1	0.1	0.3	0.333	0.667	0.333	0.111	0.111	0	0.222	0.222	0.1	0.2	0.2	0.3	0	0.2	0.071	0.214	0.143	0.571	0.3	0.2	0.2	0.3	1	0.6	0.4	0	1	0	5.90909	50	42.0792	39.3443	0.4372	0.2678	0.2812	0.1901	0.227	0.029	0.423	60.12	0.378	0.437	201	219	0.436073	0.123288	20.4545	22.2727	20.9091	36.3636	0.484211	0.36	0.480966	"Human"	"NC_038294"	"membrane glycoprotein M"	"membrane glycoprotein M"	"NC_038294|Human|MERs"
"YP_007188586|MERs"	0.00826	1.38137	0.212	0.242	0.061	0.485	0	0	0.25	0.75	0.462	0.538	0.5	0.5	0.342	0.184	0.184	0.289	0.429	0.571	0.083	0.25	0.667	0.517	0.483	0.077	0.115	0.115	0.615	0	0.077	1	0.469	0.531	0.412	0.147	0	0.441	0.696	0.304	0.308	0.038	0.077	0.231	0.154	0.192	0.059	0.176	0.235	0.147	0.059	0.324	0.167	0.3	0.033	0.5	0.294	0.176	0.176	0.353	1	0.9	0.1	0	1	0	5.74434	56.6416	48.8722	36.2694	0.4595	0.2703	0.3238	0.1749	0.217	-0.014	0.422	49.08	0.359	0.473	398	411	-0.877372	0.072993	24.7573	21.8447	16.2621	37.1359	0.426752	0.4	0.514338	"Human"	"NC_038294"	"nucleocapsid protein N"	"nucleocapsid protein N"	"NC_038294|Human|MERs"
"QIA48640|COV2"	0.0496	0.225114	0.338	0.126	0.023	0.513	0.223	0.777	0.388	0.612	0.728	0.272	0.315	0.685	0.206	0.118	0.034	0.643	0.304	0.696	0.326	0.147	0.527	0.623	0.377	0.12	0.092	0.05	0.299	0.257	0.182	1	0.341	0.659	0.406	0.065	0.04	0.489	0.717	0.283	0.461	0.107	0.037	0.095	0.012	0.288	0.066	0.237	0.265	0.071	0.018	0.343	0.396	0.123	0.037	0.444	0.245	0.162	0.177	0.417	1	0.373	0.627	1	0	0	3.7664	49.1959	38.5965	26.4325	0.5247	0.1872	0.4	0.1441	0.239	-0.039	0.398	44.79	0.258	0.381	6839	7088	-0.059001	0.106659	28.3961	15.4041	13.0343	43.1655	0.458333	0.396807	0.442349	"Pangolins"	"MT040336"	"ORF1ab"	"ORF"	"MT040336|Pangolins|SARs-Cov2"
"QIA48641|COV2"	0.06003	0.818207	0.316	0.132	0	0.553	0.35	0.65	0.419	0.581	0.604	0.396	0.237	0.763	0.333	0.179	0.024	0.464	0.25	0.75	0.266	0.19	0.544	0.672	0.328	0.144	0.108	0.036	0.342	0.234	0.135	1	0.407	0.593	0.357	0.107	0.054	0.482	0.79	0.21	0.561	0.195	0	0.073	0	0.171	0.042	0.198	0.323	0.104	0.021	0.312	0.475	0.121	0.03	0.374	0.103	0.186	0.155	0.557	1	0.436	0.564	1	0	0	3.78549	46.8171	39.6454	26.9595	0.5117	0.2095	0.4011	0.1252	0.214	-0.067	0.385	44.8	0.265	0.379	1240	1267	-0.037806	0.112865	28.8644	17.6656	10.3312	43.1388	0.369014	0.400876	0.444025	"Pangolins"	"MT040336"	"spike protein S"	"spike protein S"	"MT040336|Pangolins|SARs-Cov2"
"QIA48642|COV2"	0.03719	1.40854	0.188	0.188	0	0.625	0.778	0.222	0.4	0.6	0.889	0.111	0.286	0.714	0.267	0.267	0	0.467	0.25	0.75	0.238	0.095	0.667	0.6	0.4	0.069	0.138	0.103	0.448	0.103	0.138	1	0.125	0.875	0.462	0	0.154	0.385	0.778	0.222	0.571	0.286	0	0.143	0	0	0.13	0.174	0.304	0.13	0	0.261	0.417	0.042	0.167	0.375	0.105	0.105	0.105	0.684	1	0.5	0.5	1	0	0	5.07246	47.7444	40.2256	29.918	0.519	0.2152	0.3436	0.1379	0.228	-0.014	0.408	44.58	0.283	0.394	265	275	0.199273	0.130909	24.6377	18.4783	12.3188	44.5652	0.4	0.356021	0.450656	"Pangolins"	"MT040336"	"ORF3a"	"ORF"	"MT040336|Pangolins|SARs-Cov2"
"QIA48643|COV2"	-0.07357	1.63867	0	0.25	0.5	0.25	0.667	0.333	0	1	0.5	0.5	0.6	0.4	0	0	0	1	0	0	0.333	0.333	0.333	1	0	0.143	0	0.143	0.429	0.143	0.143	1	0.2	0.8	0	0	0	1	0	0	0.333	0	0.333	0	0	0.333	0.125	0.125	0.25	0	0.125	0.375	0.5	0	0.25	0.25	0.154	0.231	0.154	0.462	0	1	0	1	0	0	3.94737	46.6667	33.3333	36.6197	0.4429	0.2286	0.2857	0.2075	0.192	0.095	0.432	47.02	0.365	0.391	74	75	1.128	0.12	22.3684	21.0526	15.7895	40.7895	0.428571	0.354167	0.437558	"Pangolins"	"MT040336"	"envelope protein E"	"envelope protein E"	"MT040336|Pangolins|SARs-Cov2"
"QIA48644|COV2"	-0.00659	1.53683	0.105	0.105	0.105	0.684	0.25	0.75	1	0	0.857	0.143	0.545	0.455	0.357	0.143	0	0.5	0.2	0.8	0.15	0.3	0.55	0.571	0.429	0.2	0.114	0.114	0.314	0.114	0.143	1	0.5	0.5	1	0	0	0	0.25	0.75	0.214	0.214	0.071	0.214	0.071	0.214	0.143	0.214	0.286	0.214	0.071	0.071	0.385	0.231	0.154	0.231	0.417	0.083	0.333	0.167	1	0.667	0.333	1	0	0	6.57698	50	39.1509	39.267	0.3886	0.2694	0.3354	0.2014	0.199	0.071	0.441	51.21	0.384	0.432	211	222	0.433784	0.121622	25.1121	23.3184	17.9372	33.6323	0.434783	0.427481	0.480352	"Pangolins"	"MT040336"	"membrane glycoprotein M"	"membrane glycoprotein M"	"MT040336|Pangolins|SARs-Cov2"
"QIA48645|COV2"	-0.05465	1.02081	1	0	0	0	0	0	0.5	0.5	0.4	0.6	0.333	0.667	0	0	0	0	0	1	0.25	0.083	0.667	0.5	0.5	0	0.286	0	0.286	0.429	0	1	0.25	0.75	0.5	0	0	0.5	0.333	0.667	1	0	0	0	0	0	0	0	0	0.333	0	0.667	0	0	0	1	0	0	0	1	1	0.5	0.5	1	0	0	1.6129	37.931	17.2414	33.3333	0.6	0.2	0.3256	0.2258	0.202	-0.088	0.351	43.81	0.281	0.29	57	61	0.236066	0.098361	24.1935	14.5161	17.7419	43.5484	0.55	0.357143	0.306468	"Pangolins"	"MT040336"	"ORF6"	"ORF"	"MT040336|Pangolins|SARs-Cov2"
"QIA48646|COV2"	0.012	1.3281	0.3	0	0.1	0.6	0.833	0.167	0.5	0.5	0.625	0.375	0.2	0.8	0.25	0.25	0	0.5	0.333	0.667	0.429	0.143	0.429	0.571	0.429	0.067	0.2	0	0.467	0.2	0.067	1	0	1	0.5	0	0	0.5	0.833	0.167	0.667	0	0	0	0	0.333	0.125	0	0.625	0	0	0.25	0.5	0.1	0	0.4	0.167	0	0.167	0.667	0	1	0	0	0	1	4.64481	47.9339	42.1488	25.6637	0.4747	0.202	0.4624	0.1163	0.212	-0.026	0.4	41.91	0.25	0.383	120	121	0.164463	0.115702	36.0656	16.3934	9.01639	38.5246	0.354839	0.483516	0.460292	"Pangolins"	"MT040336"	"ORF7a"	"ORF"	"MT040336|Pangolins|SARs-Cov2"
"QIA48647|COV2"	0.03384	1.30928	0.5	0	0	0.5	0.143	0.857	0.375	0.625	1	0	0.625	0.375	0.2	0.2	0	0.6	0.25	0.75	0.3	0.2	0.5	1	0	0.1	0.2	0	0.2	0.4	0.1	1	0.667	0.333	0.286	0	0.143	0.571	0.5	0.5	0.25	0.25	0	0	0	0.5	0	0.2	0.4	0	0.2	0.2	0.667	0	0	0.333	0.308	0.077	0	0.615	1	0.571	0.429	1	0	0	1.0929	45.8333	34.1667	24.7706	0.5	0.2115	0.4634	0.0972	0.257	0.031	0.429	50.23	0.244	0.353	119	121	0.193388	0.132231	31.9672	18.0328	7.37705	42.623	0.290323	0.428571	0.421004	"Pangolins"	"MT040336"	"ORF8"	"ORF"	"MT040336|Pangolins|SARs-Cov2"
"QIA48648|COV2"	0.02563	1.34882	0.343	0.114	0.029	0.514	0	0	0.458	0.542	0.615	0.385	0.692	0.308	0.366	0.244	0.073	0.317	0.5	0.5	0.143	0.286	0.571	0.727	0.273	0.074	0.074	0.148	0.37	0.111	0.222	1	0.364	0.636	0.31	0.207	0.138	0.345	0.733	0.267	0.267	0.1	0.2	0.233	0.033	0.167	0.179	0.256	0.179	0.103	0.077	0.205	0.281	0.188	0	0.531	0	0.444	0.222	0.333	1	0.818	0.182	1	0	0	6.14035	54.5455	50.6143	35.2041	0.4152	0.2818	0.3825	0.1541	0.219	0.056	0.468	54.11	0.35	0.468	406	417	-0.980815	0.069544	30.622	22.2488	14.3541	32.7751	0.392157	0.483019	0.50986	"Pangolins"	"MT040336"	"nucleocapsid protein N"	"nucleocapsid protein N"	"MT040336|Pangolins|SARs-Cov2"
"YP_009724389|COV2"	0.05112	0.219224	0.269	0.146	0.033	0.552	0.186	0.814	0.355	0.645	0.729	0.271	0.272	0.728	0.184	0.153	0.024	0.638	0.297	0.703	0.341	0.166	0.493	0.647	0.353	0.115	0.091	0.042	0.277	0.301	0.174	1	0.302	0.698	0.405	0.062	0.036	0.496	0.682	0.318	0.459	0.127	0.041	0.102	0.029	0.242	0.05	0.261	0.281	0.059	0.011	0.338	0.425	0.089	0.046	0.44	0.229	0.135	0.147	0.488	1	0.379	0.621	1	0	0	3.74806	48.6936	38.3302	25.0807	0.5388	0.177	0.4014	0.1402	0.235	-0.039	0.399	44.17	0.247	0.375	6850	7096	-0.070138	0.107384	28.4205	14.5554	12.7096	44.3145	0.46615	0.39074	0.434802	"Human"	"NC_045512"	"ORF1ab"	"ORF"	"NC_045512|Human|SARs-Cov2"
"YP_009724390|COV2"	0.08894	0.796528	0.342	0.101	0.025	0.532	0.3	0.7	0.306	0.694	0.708	0.292	0.234	0.766	0.207	0.183	0.037	0.573	0.235	0.765	0.237	0.184	0.579	0.623	0.377	0.083	0.111	0.028	0.333	0.259	0.185	1	0.386	0.614	0.431	0.069	0	0.5	0.742	0.258	0.476	0.238	0	0.024	0.048	0.214	0.051	0.172	0.263	0.121	0.02	0.374	0.412	0.103	0.031	0.454	0.155	0.216	0.134	0.495	1	0.259	0.741	1	0	0	3.79785	48.6722	38.6604	25.6499	0.5432	0.1756	0.3854	0.149	0.242	-0.016	0.411	44.51	0.252	0.377	4254	4405	-0.023314	0.10193	27.9619	14.2987	13.5043	44.2351	0.485714	0.3873	0.435602	"Human"	"NC_045512"	"ORF1a"	"ORF"	"NC_045512|Human|SARs-Cov2"
"YP_009724391|COV2"	0.04172	1.42306	0.231	0.231	0	0.538	0.571	0.429	0.462	0.538	0.909	0.091	0.429	0.571	0.286	0.214	0	0.5	0.5	0.5	0.333	0.238	0.429	0.636	0.364	0.033	0.167	0.067	0.333	0.1	0.3	1	0.5	0.5	0.25	0	0.167	0.583	0.556	0.444	0.5	0.167	0	0.167	0	0.167	0.091	0.227	0.364	0.182	0	0.136	0.25	0.083	0.125	0.542	0.28	0.12	0.04	0.56	1	0.529	0.471	1	0	0	3.58451	46.234	39.8237	25.6191	0.5483	0.1887	0.3773	0.1333	0.226	-0.071	0.383	44.16	0.252	0.373	1247	1273	-0.079183	0.112333	27.0016	15.9341	10.7535	46.3108	0.402941	0.368308	0.432986	"Human"	"NC_045512"	"spike protein S"	"spike protein S"	"NC_045512|Human|SARs-Cov2"
"YP_009724392|COV2"	-0.08728	1.47086	0	0.25	0.5	0.25	0.667	0.333	0	1	0.5	0.5	0.6	0.4	0	0	0	1	0	0	0.333	0.333	0.333	1	0	0.143	0	0.143	0.5	0.071	0.143	1	0.2	0.8	0	0	0	1	0	0	0.333	0	0.333	0	0	0.333	0.125	0.125	0.125	0	0.125	0.5	0.5	0	0.25	0.25	0.231	0.077	0.154	0.538	0	1	0	1	0	0	4.22705	46.9925	36.8421	34.0164	0.4701	0.2607	0.3384	0.1525	0.249	0.072	0.453	51.71	0.332	0.396	265	275	0.274545	0.134545	24.6377	22.1014	13.4058	39.8551	0.377551	0.382022	0.4544	"Human"	"NC_045512"	"ORF3a"	"ORF"	"NC_045512|Human|SARs-Cov2"
"YP_009724393|COV2"	0.00507	1.59633	0.211	0.105	0.053	0.632	0	1	0.833	0.167	0.857	0.143	0.545	0.455	0.429	0.214	0	0.357	0.2	0.8	0.15	0.3	0.55	0.571	0.429	0.143	0.171	0.114	0.343	0.114	0.114	1	0.636	0.364	0.6	0	0.2	0.2	0.5	0.5	0.214	0.214	0.071	0.143	0	0.357	0.133	0.267	0.2	0.2	0.067	0.133	0.231	0.231	0.154	0.385	0.5	0	0.25	0.25	1	0.556	0.444	1	0	0	3.94737	48	33.3333	33.8028	0.4857	0.2	0.2679	0.2075	0.214	0.138	0.459	42	0.338	0.387	74	75	1.128	0.12	21.0526	18.4211	15.7895	44.7368	0.461538	0.32	0.423246	"Human"	"NC_045512"	"envelope protein E"	"envelope protein E"	"NC_045512|Human|SARs-Cov2"
"YP_009724394|COV2"	0.02316	1.01395	1	0	0	0	0	0	0.25	0.75	0.2	0.8	0	1	0	0	0	0	0	1	0.4	0.1	0.5	0.75	0.25	0.25	0.25	0	0.125	0.375	0	1	0.25	0.75	1	0	0	0	0.667	0.333	0	1	0	0	0	0	0	0	0.25	0.25	0	0.5	0	0	0	1	0	0	0	1	1	0.5	0.5	1	0	0	6.12855	50.4717	39.6226	36.6492	0.4249	0.2642	0.3212	0.1724	0.215	0.071	0.441	54.18	0.36	0.428	211	222	0.445946	0.121622	24.2152	22.87	16.1435	36.7713	0.413793	0.397059	0.476866	"Human"	"NC_045512"	"membrane glycoprotein M"	"membrane glycoprotein M"	"NC_045512|Human|SARs-Cov2"
"YP_009724395|COV2"	-0.01684	1.4489	0.333	0.111	0.111	0.444	0.5	0.5	0.5	0.5	0.5	0.5	0.3	0.7	0.25	0.5	0	0.25	0.667	0.333	0.375	0.125	0.5	0.857	0.143	0.067	0.133	0.2	0.4	0.133	0.067	1	0.5	0.5	0.333	0	0	0.667	0.8	0.2	0.8	0	0	0	0	0.2	0.143	0	0.429	0	0	0.429	0.7	0	0	0.3	0.25	0.125	0.125	0.5	0	0.6	0.4	0	0	1	1.07527	39.6552	17.2414	27.6596	0.5556	0.1556	0.4186	0.2121	0.163	-0.147	0.316	42.92	0.246	0.284	57	61	0.232787	0.098361	30.6452	11.2903	17.7419	40.3226	0.611111	0.431818	0.286486	"Human"	"NC_045512"	"ORF6"	"ORF"	"NC_045512|Human|SARs-Cov2"
"YP_009724396|COV2"	0.00892	1.26034	0.4	0	0	0.6	0.286	0.714	0.429	0.571	0.667	0.333	0.5	0.5	0.4	0	0	0.6	0.5	0.5	0	0.5	0.5	1	0	0	0	0	0.2	0.6	0.2	1	0	1	0.143	0.143	0.143	0.571	0.5	0.5	0.5	0	0	0	0	0.5	0	0.222	0.333	0.111	0.111	0.222	0.6	0	0	0.4	0.333	0	0.167	0.5	1	0.143	0.857	1	0	0	4.37158	47.9339	39.6694	28.5714	0.45	0.21	0.4565	0.1429	0.225	-0.019	0.4	46.95	0.275	0.383	120	121	0.318182	0.123967	35.2459	17.2131	10.6557	36.8852	0.382353	0.488636	0.455303	"Human"	"NC_045512"	"ORF7a"	"ORF"	"NC_045512|Human|SARs-Cov2"
"YP_009724397|COV2"	0.03628	1.34918	0.216	0.189	0.081	0.514	0	0	0.417	0.583	0.667	0.333	0.769	0.231	0.302	0.372	0.093	0.233	0.25	0.75	0.071	0.286	0.643	0.677	0.323	0.111	0.074	0.111	0.296	0.074	0.333	1	0.273	0.727	0.393	0.25	0.071	0.286	0.771	0.229	0.345	0.034	0.172	0.172	0.069	0.207	0.162	0.243	0.243	0.081	0.054	0.216	0.25	0.188	0.062	0.5	0.125	0.375	0.25	0.25	1	0.818	0.182	1	0	0	4.54545	43.9024	17.0732	31.4286	0.5	0.25	0.3846	0.1429	0.211	-0.051	0.35	26.6	0.3	0.318	40	43	1.44884	0.186047	25	20.4545	13.6364	40.9091	0.4	0.37931	0.379589	"Human"	"NC_045512"	"ORF7b"	"ORF"	"NC_045512|Human|SARs-Cov2"
"YP_009725255|COV2"	-0.15912	0.825515	0.5	0	0	0.5	1	0	0	1	0	0	0.25	0.75	0	1	0	0	0	0	1	0	0	0	0	0.25	0.5	0	0	0	0.25	1	0.6	0.4	0	0	1	0	1	0	0.5	0	0	0	0	0.5	0	0.5	0	0	0	0.5	0.5	0	0.5	0	0.5	0	0	0.5	0	0.333	0.667	0	1	0	2.18579	46.6667	35	22.9358	0.5294	0.1863	0.4167	0.1486	0.277	-0.001	0.412	43.88	0.252	0.361	119	121	0.219008	0.132231	29.5082	15.5738	10.6557	44.2623	0.40625	0.4	0.413824	"Human"	"NC_045512"	"ORF8"	"ORF"	"NC_045512|Human|SARs-Cov2"
"YP_009725295|COV2"	0.04882	0.335908	0.269	0.152	0.042	0.537	0.181	0.819	0.37	0.63	0.736	0.264	0.25	0.75	0.167	0.159	0.023	0.652	0.293	0.707	0.316	0.177	0.507	0.63	0.37	0.103	0.09	0.041	0.297	0.269	0.2	1	0.309	0.691	0.384	0.067	0.024	0.524	0.642	0.358	0.42	0.153	0.053	0.092	0.023	0.26	0.041	0.259	0.279	0.071	0.017	0.333	0.412	0.096	0.035	0.458	0.21	0.116	0.154	0.52	1	0.426	0.574	1	0	0	6.74603	55.1471	50.4902	36.3868	0.4043	0.2888	0.3814	0.163	0.21	0.016	0.447	53.25	0.361	0.473	407	419	-0.97136	0.069212	30.4762	22.619	15.2381	31.6667	0.402516	0.490421	0.509386	"Human"	"NC_045512"	"nucleocapsid protein N"	"nucleocapsid protein N"	"NC_045512|Human|SARs-Cov2"
"YP_009725318|COV2"	-0.00915	0.951212	0	1	0	0	0.5	0.5	0.5	0.5	1	0	0.5	0.5	0	0	0	0	0.5	0.5	0	0.2	0.8	0	0	0.091	0	0.182	0.364	0.273	0.091	1	0	1	0	0	0	0	1	0	0	0	0	0	0	0	0	0	1	0	0	0	0	0	0	1	0	0	0	1	1	0	1	1	0	0	3.4188	37.8378	29.7297	36.3636	0.4	0.2571	0.4545	0.1579	0.172	-0.074	0.361	57.89	0.333	0.342	36	38	0.636842	0.184211	25.641	23.0769	15.3846	35.8974	0.4	0.416667	0.435823	"Human"	"NC_045512"	"ORF10"	"ORF"	"NC_045512|Human|SARs-Cov2"
"QHR63299|COV2"	0.05066	0.224718	0.276	0.152	0.029	0.543	0.204	0.796	0.341	0.659	0.712	0.288	0.286	0.714	0.188	0.145	0.027	0.64	0.264	0.736	0.328	0.161	0.511	0.661	0.339	0.121	0.088	0.037	0.283	0.293	0.178	1	0.284	0.716	0.402	0.047	0.04	0.511	0.661	0.339	0.447	0.134	0.045	0.102	0.028	0.244	0.058	0.242	0.271	0.062	0.018	0.349	0.415	0.079	0.043	0.462	0.227	0.152	0.142	0.478	1	0.405	0.595	1	0	0	3.71571	48.6786	38.2976	25.2154	0.5407	0.1772	0.3975	0.1413	0.234	-0.039	0.399	44.29	0.248	0.375	6848	7095	-0.069612	0.107118	28.1285	14.5857	12.7818	44.5039	0.467044	0.387272	0.434463	"Bats"	"MN996532"	"ORF1ab"	"ORF"	"MN996532|Bats|SARs-Cov2"
"QHR63300|COV2"	0.07651	0.767397	0.3	0.163	0.025	0.512	0.35	0.65	0.328	0.672	0.617	0.383	0.307	0.693	0.268	0.159	0.024	0.549	0.222	0.778	0.241	0.127	0.633	0.698	0.302	0.128	0.11	0.028	0.349	0.239	0.147	1	0.329	0.671	0.466	0.052	0	0.483	0.717	0.283	0.436	0.282	0	0.026	0	0.256	0.093	0.144	0.268	0.072	0.031	0.392	0.408	0.122	0.041	0.429	0.106	0.223	0.16	0.511	1	0.309	0.691	1	0	0	3.67454	46.7042	39.7106	26.4605	0.5443	0.1938	0.3764	0.133	0.222	-0.069	0.385	44.52	0.256	0.376	1243	1269	-0.066036	0.111899	26.9291	16.378	10.7087	45.9843	0.395349	0.36933	0.436368	"Bats"	"MN996532"	"spike protein S"	"spike protein S"	"MN996532|Bats|SARs-Cov2"
"QHR63301|COV2"	0.02839	1.4345	0.286	0.143	0	0.571	0.429	0.571	0.385	0.615	0.818	0.182	0.571	0.429	0.286	0.143	0	0.571	0.375	0.625	0.318	0.136	0.545	0.636	0.364	0.033	0.2	0.133	0.3	0.1	0.233	1	0.5	0.5	0.333	0	0.167	0.5	0.667	0.333	0.5	0.167	0	0.167	0	0.167	0.13	0.174	0.348	0.13	0	0.217	0.25	0.083	0.125	0.542	0.273	0.136	0.045	0.545	1	0.647	0.353	1	0	0	4.34783	46.9925	37.594	34.1564	0.4744	0.2521	0.3434	0.1534	0.256	0.069	0.453	51.9	0.325	0.396	265	275	0.248727	0.134545	25	21.3768	13.4058	40.2174	0.385417	0.383333	0.453546	"Bats"	"MN996532"	"non-structural protein"	"non-structural protein"	"MN996532|Bats|SARs-Cov2"
"QHR63302|COV2"	-0.08553	1.52472	0	0.25	0.5	0.25	0.667	0.333	0	1	0.5	0.5	0.6	0.4	0	0	0	1	0	0	0.333	0.333	0.333	1	0	0.143	0	0.143	0.5	0.071	0.143	1	0.2	0.8	0	0	0	1	0	0	0.333	0	0.333	0	0	0.333	0.125	0.125	0.125	0	0.125	0.5	0.5	0	0.25	0.25	0.231	0.154	0.154	0.462	0	1	0	1	0	0	3.94737	48	33.3333	35.2113	0.4714	0.2143	0.2679	0.2075	0.206	0.117	0.446	42.51	0.351	0.391	74	75	1.128	0.12	21.0526	19.7368	15.7895	43.4211	0.444444	0.326531	0.430921	"Bats"	"MN996532"	"envelope protein E"	"envelope protein E"	"MN996532|Bats|SARs-Cov2"
"QHR63303|COV2"	0.0429	1.58868	0.263	0.158	0	0.579	0.25	0.75	0.667	0.333	0.714	0.286	0.455	0.545	0.643	0.143	0	0.214	0.2	0.8	0.15	0.35	0.5	0.571	0.429	0.171	0.114	0.114	0.343	0.086	0.171	1	0.545	0.455	0.6	0.2	0.2	0	0.25	0.75	0.143	0.286	0.071	0.143	0	0.357	0.143	0.286	0.286	0.143	0	0.143	0.231	0.154	0.154	0.462	0.5	0.083	0.167	0.25	1	0.667	0.333	1	0	0	6.30631	50.237	39.3365	36.3158	0.4115	0.2552	0.3354	0.1875	0.194	0.028	0.414	54.3	0.362	0.427	210	221	0.451584	0.122172	25.2252	22.0721	17.1171	35.5856	0.436782	0.414815	0.475538	"Bats"	"MN996532"	"membrane glycoprotein M"	"membrane glycoprotein M"	"MN996532|Bats|SARs-Cov2"
"QHR63304|COV2"	0.01463	1.1154	1	0	0	0	0	0	0.25	0.75	0.2	0.8	0.333	0.667	0	0	0	0	0	1	0.4	0.1	0.5	0.75	0.25	0.25	0.125	0	0.25	0.375	0	1	0.5	0.5	1	0	0	0	0.667	0.333	0	1	0	0	0	0	0	0	0.25	0.25	0	0.5	0	0	0	1	0	0	0	1	1	0.5	0.5	1	0	0	1.07527	39.6552	17.2414	29.7872	0.5333	0.1778	0.4186	0.2121	0.175	-0.088	0.351	47.96	0.263	0.29	57	61	0.232787	0.098361	30.6452	12.9032	17.7419	38.7097	0.578947	0.44186	0.310209	"Bats"	"MN996532"	"non-structural protein"	"non-structural protein"	"MN996532|Bats|SARs-Cov2"
"QHR63305|COV2"	0.02266	1.45691	0.375	0.125	0	0.5	0.5	0.5	0.5	0.5	0.625	0.375	0.4	0.6	0.25	0.5	0	0.25	0.667	0.333	0.25	0.25	0.5	1	0	0.133	0.067	0.2	0.467	0.067	0.067	1	0	1	0.333	0.167	0	0.5	0.8	0.2	0.8	0	0	0	0	0.2	0.143	0	0.571	0	0	0.286	0.6	0	0.1	0.3	0.333	0.111	0.222	0.333	0	0.4	0.6	0	0	1	4.09836	48.7603	38.843	26.7857	0.44	0.21	0.4783	0.131	0.223	-0.029	0.392	47.15	0.267	0.38	120	121	0.338016	0.123967	36.8852	17.2131	9.83607	36.0656	0.363636	0.505618	0.456376	"Bats"	"MN996532"	"non-structural protein"	"non-structural protein"	"MN996532|Bats|SARs-Cov2"
"QHR63306|COV2"	-0.01234	1.03046	0	1	0	0	0.5	0.5	0.5	0.5	1	0	0.5	0.5	0	0	0	0	0.5	0.5	0	0.25	0.75	0	0	0.091	0	0.182	0.364	0.273	0.091	1	0	1	0	0	0	0	1	0	0	0	0	0	0	0	0	0.333	0.667	0	0	0	0	0	0	1	0	0	0	1	1	0	1	1	0	0	4.54545	43.9024	19.5122	30.5556	0.5	0.25	0.3846	0.1364	0.207	-0.058	0.35	33.5	0.3	0.326	40	43	1.32558	0.186047	25	20.4545	13.6364	40.9091	0.4	0.37931	0.386489	"Bats"	"MN996532"	"non-structural protein"	"non-structural protein"	"MN996532|Bats|SARs-Cov2"
"QHR63307|COV2"	0.01402	1.34506	0.5	0	0	0.5	0.286	0.714	0.429	0.571	0.5	0.5	0.571	0.429	0.4	0.2	0	0.4	0.75	0.25	0	0.444	0.556	1	0	0	0.091	0	0.273	0.455	0.182	1	0	1	0.143	0.143	0.143	0.571	0.5	0.5	0.5	0	0	0	0	0.5	0	0.2	0.4	0.1	0.1	0.2	0.8	0	0	0.2	0.308	0	0.154	0.538	1	0.286	0.714	1	0	0	2.45902	48.3333	35	27.2727	0.4902	0.2157	0.4118	0.1579	0.265	-0.009	0.403	45.63	0.286	0.377	119	121	0.203306	0.123967	29.5082	18.0328	11.4754	40.9836	0.388889	0.418605	0.435827	"Bats"	"MN996532"	"non-structural protein"	"non-structural protein"	"MN996532|Bats|SARs-Cov2"
"QHR63308|COV2"	0.02658	1.37399	0.278	0.139	0.028	0.556	0	0	0.375	0.625	0.667	0.333	0.692	0.308	0.341	0.341	0.073	0.244	0.5	0.5	0.071	0.214	0.714	0.742	0.258	0.111	0.074	0.111	0.296	0.074	0.333	1	0.364	0.636	0.379	0.207	0.103	0.31	0.806	0.194	0.276	0.103	0.172	0.207	0.069	0.172	0.184	0.263	0.211	0.079	0.053	0.211	0.25	0.219	0.062	0.469	0.125	0.375	0.25	0.25	1	0.818	0.182	1	0	0	6.50794	54.902	50.2451	35.369	0.4085	0.2835	0.3934	0.1536	0.213	0.017	0.447	54.26	0.349	0.468	407	419	-0.987828	0.069212	31.4286	22.1429	14.5238	31.9048	0.396104	0.496241	0.509292	"Bats"	"MN996532"	"nucleocapsid protein N"	"nucleocapsid protein N"	"MN996532|Bats|SARs-Cov2"
"NP_828849|SARs"	0.02657	0.178206	0.29	0.139	0.049	0.523	0.343	0.657	0.356	0.644	0.536	0.464	0.387	0.613	0.212	0.227	0.033	0.527	0.338	0.662	0.216	0.242	0.542	0.513	0.487	0.099	0.134	0.101	0.297	0.185	0.184	1	0.369	0.631	0.449	0.091	0.029	0.431	0.551	0.449	0.371	0.139	0.042	0.127	0.012	0.309	0.079	0.214	0.293	0.066	0.028	0.321	0.408	0.133	0.04	0.418	0.226	0.169	0.195	0.41	1	0.432	0.568	1	0	0	4.69795	50.9238	38.8416	32.6436	0.497	0.2241	0.345	0.1912	0.25	-0.022	0.409	48.47	0.322	0.408	6819	7073	-0.070663	0.103492	24.4416	18.4478	16.2002	40.9104	0.467564	0.374	0.46111	"Human"	"NC_004718"	"ORF1ab"	"ORF"	"NC_004718|Human|SARs"
"NP_828850|SARs"	0.02726	0.321924	0.292	0.138	0.043	0.526	0.347	0.653	0.38	0.62	0.517	0.483	0.395	0.605	0.182	0.201	0.045	0.572	0.36	0.64	0.17	0.25	0.58	0.496	0.504	0.09	0.142	0.108	0.304	0.167	0.189	1	0.393	0.607	0.416	0.09	0.03	0.464	0.531	0.469	0.342	0.13	0.055	0.103	0.007	0.363	0.081	0.211	0.255	0.077	0.034	0.342	0.397	0.172	0.034	0.397	0.199	0.154	0.193	0.454	1	0.44	0.56	1	0	0	4.79884	51.4313	39.4606	33.4828	0.5038	0.2259	0.3221	0.198	0.26	0.005	0.423	48.24	0.331	0.414	4226	4382	-0.020128	0.096759	23.4086	18.4577	16.9747	41.159	0.479073	0.362544	0.465107	"Human"	"NC_004718"	"ORF1a"	"ORF"	"NC_004718|Human|SARs"
"NP_828851|SARs"	0.05823	0.861498	0.212	0.141	0.059	0.588	0.462	0.538	0.315	0.685	0.5	0.5	0.289	0.711	0.253	0.316	0.051	0.38	0.133	0.867	0.179	0.115	0.705	0.567	0.433	0.101	0.192	0.04	0.343	0.192	0.131	1	0.346	0.654	0.333	0.053	0.035	0.579	0.8	0.2	0.308	0.308	0.103	0.077	0.026	0.179	0.063	0.116	0.295	0.074	0.032	0.421	0.374	0.121	0.04	0.465	0.132	0.209	0.143	0.516	1	0.333	0.667	1	0	0	4.61783	47.2653	40.2449	29.4939	0.5483	0.2137	0.3322	0.1486	0.23	-0.072	0.386	45.73	0.283	0.388	1224	1255	-0.042948	0.117928	23.328	18.1529	11.9427	46.5764	0.396825	0.333713	0.445735	"Human"	"NC_004718"	"envelope protein E"	"envelope protein E"	"NC_004718|Human|SARs"
"NP_828852|SARs"	0.00163	1.42745	0.35	0.2	0.1	0.35	0.5	0.5	0.571	0.429	0.5	0.5	0.375	0.625	0.154	0.385	0	0.462	0.429	0.571	0.227	0.182	0.591	0.667	0.333	0.148	0.148	0.074	0.37	0.074	0.185	1	0.5	0.5	0.538	0	0.231	0.231	0.545	0.455	0.833	0.167	0	0	0	0	0.133	0.133	0.4	0.067	0	0.267	0.391	0.13	0.13	0.348	0.1	0.2	0.1	0.6	1	0.353	0.647	1	0	0	5.93939	47.5472	36.9811	35.9504	0.4549	0.2575	0.3526	0.1845	0.243	-0.007	0.413	47.66	0.345	0.401	264	274	0.224453	0.138686	24.7273	21.8182	14.9091	38.5455	0.405941	0.390805	0.457667	"Human"	"NC_004718"	"hypothetical protein"	"hypothetical protein"	"NC_004718|Human|SARs"
"NP_828853|SARs"	-0.0855	1.38639	0.2	0	0.2	0.6	0.5	0.5	0	0	0	1	0	1	0	1	0	0	0.625	0.375	0.5	0.25	0.25	0.4	0.6	0.24	0	0.12	0.08	0.24	0.32	1	1	0	0.5	0	0.5	0	0.5	0.5	0	0.143	0.571	0	0.143	0.143	0.2	0.133	0.267	0	0.267	0.133	0.238	0.143	0.143	0.476	0.333	0	0.556	0.111	1	1	0	1	0	0	3.65591	38.6207	38.6207	46.3235	0.2845	0.1897	0.377	0.3772	0.168	-0.028	0.389	42.8	0.451	0.407	144	154	0.09935	0.058442	30.3226	14.1935	34.1935	21.2903	0.706667	0.5875	0.456724	"Human"	"NC_004718"	"hypothetical protein"	"hypothetical protein"	"NC_004718|Human|SARs"
"NP_828854|SARs"	-0.0367	1.60013	0	0.25	0.5	0.25	0.667	0.333	0	1	1	0	0.75	0.25	0.5	0	0	0.5	0	0	0.333	0.333	0.333	1	0	0.143	0	0.143	0.429	0.143	0.143	1	0.4	0.6	0.5	0	0	0.5	0	0	0	0	0.5	0	0	0.5	0.143	0.143	0.143	0	0.286	0.286	0.4	0	0.4	0.2	0.214	0.214	0.143	0.429	0	1	0	1	0	0	4.329	50	32.8947	38.8889	0.3857	0.2429	0.3276	0.2182	0.203	0.128	0.453	61	0.387	0.408	75	76	1.14079	0.105263	25.974	22.0779	16.8831	35.0649	0.433333	0.425532	0.461124	"Human"	"NC_004718"	"envelope protein E"	"envelope protein E"	"NC_004718|Human|SARs"
"NP_828855|SARs"	0.00478	1.64406	0.158	0.211	0.105	0.526	0	1	0.833	0.167	0.571	0.429	0.545	0.455	0.2	0.2	0.2	0.4	1	0	0.167	0.111	0.722	0.667	0.333	0.194	0.194	0.097	0.258	0.097	0.161	1	0.615	0.385	0.6	0	0.2	0.2	0.6	0.4	0.133	0.133	0.133	0.2	0.133	0.267	0.167	0.083	0.333	0.167	0.083	0.167	0.385	0.231	0.077	0.308	0.312	0.125	0.375	0.188	1	0.667	0.333	1	0	0	6.45646	52.8846	39.4231	45.5026	0.3651	0.291	0.3086	0.2292	0.198	0.045	0.425	59.04	0.425	0.454	207	221	0.416742	0.122172	22.973	24.7748	21.1712	31.0811	0.460784	0.425	0.491208	"Human"	"NC_004718"	"membrane glycoprotein M"	"membrane glycoprotein M"	"NC_004718|Human|SARs"
"NP_828856|SARs"	-0.00299	1.19628	0.5	0	0	0.5	0	0	0.4	0.6	0.4	0.6	0.5	0.5	0	0	0	0	0	1	0.5	0.1	0.4	0	1	0.143	0	0	0.286	0.429	0.143	1	0	1	0.333	0	0	0.667	0.5	0.5	0.333	0.667	0	0	0	0	0	0.333	0.333	0	0.333	0	0.333	0	0	0.667	0	0	0.25	0.75	1	0	1	1	0	0	1.5625	41.6667	23.3333	32.6531	0.5102	0.102	0.3778	0.3429	0.116	-0.259	0.237	42.19	0.288	0.323	59	63	0.296825	0.111111	28.125	7.8125	25	39.0625	0.761905	0.418605	0.285714	"Human"	"NC_004718"	"hypothetical protein"	"hypothetical protein"	"NC_004718|Human|SARs"
"NP_828857|SARs"	0.04326	1.43441	0.25	0	0	0.75	0.667	0.333	1	0	0.25	0.75	0.3	0.7	0.25	0.25	0	0.5	0.75	0.25	0.143	0.143	0.714	0.667	0.333	0.312	0.188	0.125	0.25	0.062	0.062	1	0	1	0.667	0	0	0.333	0.6	0.4	0.667	0	0.167	0	0	0.167	0.143	0	0.571	0	0.143	0.143	0.417	0.167	0.083	0.333	0.429	0	0	0.571	0	0.4	0.6	0	0	1	5.14905	49.1803	40.9836	31.5789	0.4314	0.2157	0.4348	0.1765	0.212	-0.039	0.388	43.05	0.306	0.402	121	122	0.218033	0.122951	33.3333	17.8862	13.0081	35.7724	0.421053	0.482353	0.46731	"Human"	"NC_004718"	"hypothetical protein"	"hypothetical protein"	"NC_004718|Human|SARs"
"NP_828858|SARs"	0.02451	1.32804	0.265	0.235	0.088	0.412	0	0	0.545	0.455	0.5	0.5	0.692	0.308	0.356	0.356	0.067	0.222	0.4	0.6	0.091	0.273	0.636	0.69	0.31	0.192	0.115	0.154	0.269	0.038	0.231	1	0.36	0.64	0.323	0.29	0.065	0.323	0.706	0.294	0.323	0.065	0.194	0.258	0	0.161	0.143	0.2	0.257	0.086	0.029	0.286	0.333	0.152	0	0.515	0.091	0.364	0.182	0.364	1	0.818	0.182	1	0	0	3.7037	42.8571	16.6667	36.1111	0.4286	0.2857	0.4138	0.1667	0.158	-0.049	0.341	"NA"	0.341	0.326	41	44	1.41364	0.181818	28.8889	22.2222	15.5556	33.3333	0.411765	0.464286	0.426087	"Human"	"NC_004718"	"hypothetical protein"	"hypothetical protein"	"NC_004718|Human|SARs"
"NP_828859|SARs"	-0.07547	1.5516	0.5	0.25	0.125	0.125	0	0	0.833	0.167	0.2	0.8	1	0	0	0.333	0.333	0.333	0	1	0.8	0	0.2	0.667	0.333	0.091	0.273	0.182	0.091	0.182	0.182	1	0.75	0.25	0.375	0.625	0	0	0.625	0.375	0.2	0.6	0	0	0	0.2	0.333	0	0.5	0.167	0	0	0.25	0.5	0.125	0.125	0.111	0.111	0.667	0.111	0	1	0	0	0	1	5.83333	48.7179	38.4615	28.5714	0.5625	0.1875	0.3571	0.16	0.259	-0.04	0.368	49.91	0.263	0.385	38	39	0.64359	0	25	15	15	45	0.5	0.357143	0.436275	"Human"	"NC_004718"	"hypothetical protein"	"hypothetical protein"	"NC_004718|Human|SARs"
"NP_849175|SARs"	-0.00842	1.39125	0	1	0	0	0.5	0.5	0.5	0.5	0.75	0.25	0.333	0.667	0	0	0	0	0	0	0.4	0.2	0.4	1	0	0.182	0.182	0.091	0.182	0.273	0.091	1	0	1	0	0	0	1	0	1	0	0	0	0	0	0	0	0	1	0	0	0	0	0.5	0	0.5	0	0.5	0	0.5	1	0	1	1	0	0	5.09804	48.75	45	22.3684	0.5556	0.1667	0.3509	0.1296	0.2	0.054	0.443	42.05	0.241	0.405	79	84	-0.028571	0.095238	24.7059	14.1176	14.1176	47.0588	0.5	0.344262	0.46643	"Human"	"NC_004718"	"hypothetical protein"	"hypothetical protein"	"NC_004718|Human|SARs"
"NP_849176|SARs"	0.054	0.89401	1	0	0	0	0.5	0.5	0	1	1	0	0	0	0	0	0	0	0.5	0.5	0.333	0	0.667	0.667	0.333	0.2	0.2	0	0.4	0	0.2	1	0	1	0	0	0	1	0.5	0.5	0	0	0	1	0	0	0	0.333	0	0	0	0.667	0	0	0	1	0.6	0	0.2	0.2	0	0	0	0	1	0	6.69819	56.9343	50.8516	37.8446	0.3784	0.3153	0.3892	0.1517	0.207	0.035	0.456	54.16	0.376	0.485	410	422	-1.02654	0.06872	30.9693	24.8227	14.4208	29.7872	0.36747	0.509728	0.507061	"Human"	"NC_004718"	"nucleocapsid protein N"	"nucleocapsid protein N"	"NC_004718|Human|SARs"
"NP_849177|SARs"	0.00244	1.15811	0.143	0	0.143	0.714	0.4	0.6	0.5	0.5	1	0	0	1	0.2	0	0	0.8	0.5	0.5	0.333	0.667	0	0.333	0.667	0.111	0	0	0.556	0.222	0.111	1	0.333	0.667	0.333	0	0	0.667	1	0	0.333	0.5	0.167	0	0	0	1	0	0	0	0	0	0.333	0	0	0.667	0.286	0	0	0.714	1	0.667	0.333	1	0	0	5.38721	59.5745	41.4894	61.3636	0.1299	0.3896	0.3671	0.3243	0.153	-0.07	0.355	46.62	0.581	0.52	93	98	-0.122449	0.030612	30.303	30.303	29.2929	10.101	0.491525	0.75	0.494502	"Human"	"NC_004718"	"hypothetical protein"	"hypothetical protein"	"NC_004718|Human|SARs"
"ATO98203|SARs"	0.02428	0.176551	0.295	0.134	0.05	0.52	0.372	0.628	0.372	0.628	0.55	0.45	0.367	0.633	0.214	0.212	0.038	0.536	0.317	0.683	0.208	0.238	0.554	0.514	0.486	0.109	0.131	0.096	0.291	0.182	0.191	1	0.366	0.634	0.454	0.106	0.026	0.414	0.553	0.447	0.378	0.134	0.031	0.122	0.027	0.309	0.083	0.212	0.286	0.074	0.031	0.314	0.398	0.139	0.053	0.41	0.233	0.189	0.199	0.379	1	0.451	0.549	1	0	0	4.7168	51.0485	38.9207	33.1071	0.4902	0.2271	0.3466	0.1931	0.248	-0.024	0.407	48.76	0.326	0.41	6818	7073	-0.069419	0.103634	24.5971	18.6882	16.3839	40.3308	0.46715	0.378837	0.463045	"Bats"	"KY417150"	"non-structural protein"	"non-structural protein"	"KY417150|Bats|SARs"
"ATO98204|SARs"	0.02526	0.322524	0.29	0.137	0.052	0.521	0.359	0.641	0.391	0.609	0.561	0.439	0.372	0.628	0.188	0.203	0.041	0.568	0.364	0.636	0.166	0.259	0.576	0.498	0.502	0.096	0.139	0.101	0.3	0.159	0.204	1	0.408	0.592	0.434	0.12	0.012	0.434	0.517	0.483	0.347	0.129	0.048	0.109	0.014	0.354	0.084	0.205	0.253	0.077	0.04	0.34	0.393	0.171	0.044	0.393	0.203	0.183	0.211	0.403	1	0.449	0.551	1	0	0	4.82926	51.5732	39.5552	34.1209	0.4926	0.2319	0.3254	0.1994	0.257	0.004	0.422	48.75	0.337	0.417	4226	4382	-0.020036	0.097216	23.6596	18.9596	17.1116	40.2692	0.474383	0.370093	0.46787	"Bats"	"KY417150"	"non-structural protein"	"non-structural protein"	"KY417150|Bats|SARs"
"ATO98205|SARs"	0.03923	0.871725	0.241	0.108	0.048	0.602	0.385	0.615	0.342	0.658	0.5	0.5	0.286	0.714	0.247	0.312	0.052	0.39	0.267	0.733	0.169	0.208	0.623	0.559	0.441	0.124	0.227	0.082	0.299	0.155	0.113	1	0.272	0.728	0.305	0.034	0.034	0.627	0.839	0.161	0.317	0.341	0.098	0.073	0	0.171	0.06	0.13	0.27	0.09	0.05	0.4	0.385	0.115	0.042	0.458	0.17	0.255	0.128	0.447	1	0.365	0.635	1	0	0	4.51168	47.7199	40.3094	29.5652	0.5384	0.22	0.3352	0.1501	0.228	-0.077	0.382	46.52	0.29	0.392	1227	1255	-0.061514	0.117131	23.6465	18.7102	11.8631	45.7803	0.388021	0.340596	0.450193	"Bats"	"KY417150"	"spike protein S"	"spike protein S"	"KY417150|Bats|SARs"
"ATO98206|SARs"	0.00351	1.46059	0.421	0.211	0.053	0.316	0.5	0.5	0.615	0.385	0.429	0.571	0.4	0.6	0.267	0.333	0	0.4	0.429	0.571	0.217	0.217	0.565	0.667	0.333	0.148	0.148	0.074	0.37	0.074	0.185	1	0.462	0.538	0.462	0	0.308	0.231	0.545	0.455	1	0	0	0	0	0	0.125	0.125	0.375	0.062	0.062	0.25	0.391	0.13	0.13	0.348	0.1	0.2	0.1	0.6	1	0.353	0.647	1	0	0	5.81818	47.3485	37.1212	36.25	0.4464	0.2618	0.3526	0.1856	0.241	-0.011	0.411	46.4	0.35	0.404	263	274	0.260584	0.138686	24.7273	22.1818	15.2727	37.8182	0.407767	0.395349	0.460072	"Bats"	"KY417150"	"ORF3a"	"ORF"	"KY417150|Bats|SARs"
"ATO98207|SARs"	-0.0492	1.34851	0.25	0	0	0.75	1	0	0	0	0	1	0	1	0	1	0	0	0.8	0.2	0.5	0	0.5	0.444	0.556	0.15	0	0.15	0.05	0.25	0.4	1	1	0	0.5	0	0.5	0	0.444	0.556	0.333	0	0.333	0	0	0.333	0.167	0.083	0.333	0	0.25	0.167	0.263	0.158	0.105	0.474	0.286	0	0.571	0.143	0	1	0	1	0	0	3.47826	36.1111	39.8148	47.5248	0.2841	0.1818	0.3617	0.3636	0.188	0.03	0.421	41.87	0.449	0.401	107	114	0.262281	0.052632	30.4348	13.913	33.913	21.7391	0.709091	0.583333	0.449985	"Bats"	"KY417150"	"ORF3b"	"ORF"	"KY417150|Bats|SARs"
"ATO98208|SARs"	-0.03434	1.6065	0	0.25	0.5	0.25	0.667	0.333	0	1	1	0	0.75	0.25	0.5	0	0	0.5	0	0	0.333	0.333	0.333	1	0	0.143	0	0.143	0.429	0.143	0.143	1	0.4	0.6	0.5	0	0	0.5	0	0	0	0	0.5	0	0	0.5	0.143	0.143	0.143	0	0.286	0.286	0.4	0	0.2	0.4	0.214	0.143	0.143	0.5	0	1	0	1	0	0	4.329	50	32.8947	36.1111	0.4143	0.2286	0.3276	0.2	0.217	0.17	0.48	59.65	0.36	0.399	75	76	1.14079	0.105263	25.974	20.7792	15.5844	37.6623	0.428571	0.408163	0.450585	"Bats"	"KY417150"	"envelope protein E"	"envelope protein E"	"KY417150|Bats|SARs"
"ATO98209|SARs"	0.02731	1.70199	0.111	0.167	0.111	0.611	0.333	0.667	0.8	0.2	0.5	0.5	0.545	0.455	0.2	0.267	0.267	0.267	1	0	0.158	0.158	0.684	0.667	0.333	0.226	0.129	0.097	0.29	0.097	0.161	1	0.615	0.385	0.6	0	0.2	0.2	0.5	0.5	0.188	0.125	0.125	0.25	0.062	0.25	0.154	0.077	0.308	0.231	0.077	0.154	0.417	0.167	0.083	0.333	0.312	0.062	0.375	0.25	1	0.778	0.222	1	0	0	6.75676	51.9231	39.4231	45.7447	0.3598	0.291	0.3067	0.2361	0.199	0.079	0.444	58.86	0.43	0.452	207	221	0.423982	0.122172	22.973	24.7748	21.6216	30.6306	0.466019	0.428571	0.490779	"Bats"	"KY417150"	"membrane glycoprotein M"	"membrane glycoprotein M"	"KY417150|Bats|SARs"
"ATO98210|SARs"	0.03211	1.11362	0.5	0	0	0.5	0	0	0.4	0.6	0.4	0.6	0.5	0.5	0	0	0	0	0	1	0.545	0.091	0.364	0.333	0.667	0.167	0	0	0.333	0.333	0.167	1	0	1	0	0	0	1	0.5	0.5	0.333	0.667	0	0	0	0	0	0.333	0.667	0	0	0	0.333	0	0	0.667	0	0	0.333	0.667	1	0	1	0	0	1	1.5625	40.678	25.4237	29.7872	0.5208	0.1042	0.4091	0.303	0.112	-0.263	0.241	40.45	0.259	0.312	58	63	0.271429	0.111111	29.6875	7.8125	23.4375	39.0625	0.75	0.431818	0.292982	"Bats"	"KY417150"	"ORF6"	"ORF"	"KY417150|Bats|SARs"
"ATO98211|SARs"	-0.01973	1.50278	0.444	0.222	0	0.333	0.4	0.6	0.25	0.75	0	1	0.182	0.818	0.091	0.364	0.091	0.455	0	1	0.4	0	0.6	0.5	0.5	0.1	0	0.05	0.35	0.4	0.1	1	0.364	0.636	0.444	0	0	0.556	0.455	0.545	0.2	0.2	0	0.4	0.2	0	0.2	0.2	0.267	0.067	0.067	0.2	0.231	0	0.154	0.615	0.294	0.235	0.294	0.176	1	0.5	0.5	1	0	0	5.29412	45.7831	40.3614	33.5484	0.4694	0.1905	0.3465	0.2051	0.185	-0.131	0.327	56.01	0.315	0.396	165	169	0.370414	0.112426	26.4706	16.4706	16.4706	40.5882	0.5	0.394737	0.442373	"Bats"	"KY417150"	"ORFx"	"ORF"	"KY417150|Bats|SARs"
"ATO98212|SARs"	0.04534	1.41479	0.4	0	0	0.6	0.667	0.333	0.5	0.5	0.375	0.625	0.333	0.667	0.25	0.25	0	0.5	0.4	0.6	0.25	0.125	0.625	0.667	0.333	0.294	0.176	0.118	0.353	0	0.059	1	0.5	0.5	0.4	0	0.2	0.4	0.25	0.75	0.833	0	0	0	0	0.167	0.143	0	0.571	0	0	0.286	0.273	0.182	0	0.545	0.333	0	0	0.667	0	0.4	0.6	0	0	1	5.42005	50	40.9836	30.0885	0.4854	0.2039	0.3913	0.1667	0.237	0.032	0.43	46.86	0.289	0.399	121	122	0.279508	0.114754	30.0813	17.0732	12.1951	40.6504	0.416667	0.425287	0.463172	"Bats"	"KY417150"	"ORF7a"	"ORF"	"KY417150|Bats|SARs"
"ATO98213|SARs"	0.03026	1.27643	0	1	0	0	0.5	0.5	0.5	0.5	0.75	0.25	0.333	0.667	0	0	0	0	0	0	0.6	0	0.4	1	0	0.182	0.182	0.091	0.273	0.182	0.091	1	0.5	0.5	0	0	0	1	0	1	0	0	0	0	0	0	0	0	1	0	0	0	0	0	0	1	0	0.5	0	0.5	1	0	1	1	0	0	3.7037	45.2381	14.2857	36.1111	0.4571	0.2571	0.4286	0.1739	0.139	-0.087	0.317	"NA"	0.317	0.318	41	44	1.35	0.181818	28.8889	20	15.5556	35.5556	0.4375	0.448276	0.393885	"Bats"	"KY417150"	"ORF7b"	"ORF"	"KY417150|Bats|SARs"
"ATO98214|SARs"	0.10051	1.12452	0	0	0	1	0.222	0.778	0.667	0.333	0.889	0.111	0.4	0.6	0.667	0.167	0	0.167	0.4	0.6	0.444	0.111	0.444	0.75	0.25	0.2	0.3	0	0.3	0.2	0	1	0.25	0.75	0.778	0	0	0.222	1	0	0.2	0	0	0.4	0	0.4	0	0.286	0.429	0	0.143	0.143	0.5	0	0	0.5	0.273	0	0.091	0.636	1	0	1	1	0	0	2.18579	55.5556	34.188	19.6262	0.5204	0.1837	0.5443	0.0571	0.206	-0.107	0.345	43.33	0.19	0.366	116	121	-0.006612	0.115702	36.0656	14.7541	7.37705	41.8033	0.333333	0.463158	0.449161	"Bats"	"KY417150"	"ORF8"	"ORF"	"KY417150|Bats|SARs"
"ATO98215|SARs"	0.00414	1.33871	0.265	0.206	0.088	0.441	0	0	0.5	0.5	0.5	0.5	0.692	0.308	0.333	0.356	0.089	0.222	0.4	0.6	0.083	0.333	0.583	0.69	0.31	0.192	0.115	0.154	0.269	0.077	0.192	1	0.32	0.68	0.344	0.25	0.094	0.312	0.676	0.324	0.323	0.065	0.194	0.258	0	0.161	0.147	0.206	0.206	0.059	0.059	0.324	0.344	0.188	0	0.469	0.091	0.455	0.182	0.273	1	0.727	0.273	1	0	0	6.69819	57.1776	50.6083	37.6884	0.3844	0.3063	0.3832	0.1615	0.208	0.033	0.454	55.3	0.376	0.485	410	422	-1.01611	0.06872	30.4965	24.1135	15.13	30.26	0.385542	0.501946	0.508786	"Bats"	"KY417150"	"nucleocapsid protein N"	"nucleocapsid protein N"	"KY417150|Bats|SARs"
"AAV49729|SARs"	0.02586	0.178476	0.295	0.138	0.052	0.515	0.349	0.651	0.357	0.643	0.534	0.466	0.381	0.619	0.212	0.224	0.033	0.53	0.335	0.665	0.218	0.238	0.544	0.514	0.486	0.1	0.134	0.101	0.294	0.184	0.187	1	0.374	0.626	0.449	0.091	0.029	0.431	0.558	0.442	0.373	0.135	0.042	0.127	0.015	0.308	0.081	0.212	0.293	0.068	0.028	0.317	0.405	0.137	0.04	0.417	0.224	0.169	0.195	0.412	1	0.429	0.571	1	0	0	4.7168	50.8798	38.9003	32.7104	0.496	0.2245	0.3457	0.1915	0.25	-0.022	0.409	48.56	0.323	0.408	6819	7073	-0.072643	0.104199	24.484	18.4761	16.2143	40.8256	0.4674	0.374892	0.461332	"Civets"	"AY686864"	"ORF1ab"	"ORF"	"AY686864|Civets|SARs"
"AAV49730|SARs"	0.05823	0.866581	0.21	0.148	0.062	0.58	0.487	0.513	0.329	0.671	0.523	0.477	0.293	0.707	0.253	0.304	0.051	0.392	0.133	0.867	0.182	0.13	0.688	0.552	0.448	0.102	0.194	0.041	0.337	0.194	0.133	1	0.35	0.65	0.328	0.052	0.034	0.586	0.815	0.185	0.326	0.302	0.093	0.07	0.047	0.163	0.061	0.121	0.293	0.061	0.03	0.434	0.367	0.122	0.041	0.469	0.129	0.204	0.14	0.527	1	0.34	0.66	1	0	0	4.51168	47.2653	40.5714	29.5554	0.5449	0.2144	0.3322	0.1491	0.228	-0.066	0.388	45.6	0.285	0.39	1224	1255	-0.061195	0.116335	23.4076	18.2325	12.0223	46.3376	0.397368	0.335616	0.447598	"Civets"	"AY686864"	"spike protein S"	"spike protein S"	"AY686864|Civets|SARs"
"AAV49731|SARs"	0.0039	1.44275	0.35	0.2	0.1	0.35	0.5	0.5	0.615	0.385	0.556	0.444	0.4	0.6	0.2	0.333	0	0.467	0.429	0.571	0.217	0.174	0.609	0.667	0.333	0.148	0.148	0.074	0.37	0.074	0.185	1	0.5	0.5	0.583	0	0.25	0.167	0.545	0.455	0.667	0.167	0	0	0	0.167	0.188	0.125	0.375	0.062	0	0.25	0.391	0.13	0.13	0.348	0.1	0.2	0.1	0.6	1	0.353	0.647	1	0	0	5.93939	48.3019	36.9811	36.0996	0.4526	0.2586	0.3505	0.1813	0.246	0.012	0.424	50.27	0.345	0.404	264	274	0.212409	0.135036	25.0909	21.8182	14.9091	38.1818	0.405941	0.396552	0.460215	"Civets"	"AY686864"	"hypothetical protein"	"hypothetical protein"	"AY686864|Civets|SARs"
"AAV49732|SARs"	-0.08443	1.38294	0.2	0	0.2	0.6	0.5	0.5	0	0	0	1	0	1	0	1	0	0	0.625	0.375	0.5	0.25	0.25	0.375	0.625	0.24	0	0.12	0.08	0.24	0.32	1	1	0	0.5	0	0.5	0	0.5	0.5	0	0.143	0.571	0	0.143	0.143	0.2	0.133	0.267	0	0.267	0.133	0.238	0.143	0.143	0.476	0.333	0	0.556	0.111	1	1	0	1	0	0	3.65591	38.3562	38.3562	46.7153	0.2845	0.1897	0.374	0.3826	0.169	-0.034	0.386	42.76	0.455	0.407	145	154	0.061688	0.058442	30.3226	14.1935	34.1935	21.2903	0.706667	0.5875	0.455821	"Civets"	"AY686864"	"hypothetical protein"	"hypothetical protein"	"AY686864|Civets|SARs"
"AAV49733|SARs"	-0.0367	1.60013	0	0.25	0.5	0.25	0.667	0.333	0	1	1	0	0.75	0.25	0.5	0	0	0.5	0	0	0.333	0.333	0.333	1	0	0.143	0	0.143	0.429	0.143	0.143	1	0.4	0.6	0.5	0	0	0.5	0	0	0	0	0.5	0	0	0.5	0.143	0.143	0.143	0	0.286	0.286	0.4	0	0.4	0.2	0.214	0.214	0.143	0.429	0	1	0	1	0	0	4.329	50	32.8947	38.8889	0.3857	0.2429	0.3276	0.2182	0.203	0.128	0.453	61	0.387	0.408	75	76	1.14079	0.105263	25.974	22.0779	16.8831	35.0649	0.433333	0.425532	0.461124	"Civets"	"AY686864"	"envelope protein E"	"envelope protein E"	"AY686864|Civets|SARs"
"AAV49734|SARs"	0.00814	1.66528	0.158	0.211	0.105	0.526	0.333	0.667	0.833	0.167	0.571	0.429	0.545	0.455	0.214	0.214	0.214	0.357	1	0	0.167	0.111	0.722	0.5	0.5	0.194	0.194	0.097	0.258	0.097	0.161	1	0.615	0.385	0.6	0	0.2	0.2	0.6	0.4	0.133	0.133	0.133	0.2	0.133	0.267	0.154	0.154	0.308	0.154	0.077	0.154	0.385	0.231	0.077	0.308	0.312	0.125	0.375	0.188	1	0.667	0.333	1	0	0	6.75676	52.4038	39.4231	46.5608	0.3598	0.2963	0.3025	0.2361	0.195	0.037	0.42	61	0.435	0.456	207	221	0.414932	0.122172	22.5225	25.2252	21.6216	30.6306	0.461538	0.423729	0.492009	"Civets"	"AY686864"	"membrane glycoprotein M"	"membrane glycoprotein M"	"AY686864|Civets|SARs"
"AAV49735|SARs"	-0.00299	1.19628	0.5	0	0	0.5	0	0	0.4	0.6	0.4	0.6	0.5	0.5	0	0	0	0	0	1	0.5	0.1	0.4	0	1	0.143	0	0	0.286	0.429	0.143	1	0	1	0.333	0	0	0.667	0.5	0.5	0.333	0.667	0	0	0	0	0	0.333	0.333	0	0.333	0	0.333	0	0	0.667	0	0	0.25	0.75	1	0	1	1	0	0	1.5625	41.6667	23.3333	32.6531	0.5102	0.102	0.3778	0.3429	0.116	-0.259	0.237	42.19	0.288	0.323	59	63	0.296825	0.111111	28.125	7.8125	25	39.0625	0.761905	0.418605	0.285714	"Civets"	"AY686864"	"hypothetical protein"	"hypothetical protein"	"AY686864|Civets|SARs"
"AAV49736|SARs"	0.04183	1.43888	0.25	0	0	0.75	0.667	0.333	0.5	0.5	0.25	0.75	0.3	0.7	0.25	0.25	0	0.5	0.75	0.25	0.143	0.143	0.714	0.667	0.333	0.312	0.188	0.125	0.25	0.062	0.062	1	0	1	0.667	0	0	0.333	0.6	0.4	0.667	0	0.167	0	0	0.167	0.143	0	0.571	0	0.143	0.143	0.417	0.167	0.083	0.333	0.429	0	0	0.571	0	0.4	0.6	0	0	1	5.14905	49.1803	40.9836	30.7018	0.4412	0.2059	0.4348	0.1765	0.211	-0.053	0.38	44.48	0.298	0.399	121	122	0.218033	0.122951	33.3333	17.0732	13.0081	36.5854	0.432432	0.476744	0.464338	"Civets"	"AY686864"	"hypothetical protein"	"hypothetical protein"	"AY686864|Civets|SARs"
"AAV49737|SARs"	-0.00842	1.39125	0	1	0	0	0.5	0.5	0.5	0.5	0.75	0.25	0.333	0.667	0	0	0	0	0	0	0.4	0.2	0.4	1	0	0.182	0.182	0.091	0.182	0.273	0.091	1	0	1	0	0	0	1	0	1	0	0	0	0	0	0	0	0	1	0	0	0	0	0.5	0	0.5	0	0.5	0	0.5	1	0	1	1	0	0	3.7037	42.8571	16.6667	36.1111	0.4286	0.2857	0.4138	0.1667	0.158	-0.049	0.341	"NA"	0.341	0.326	41	44	1.41364	0.181818	28.8889	22.2222	15.5556	33.3333	0.411765	0.464286	0.426087	"Civets"	"AY686864"	"hypothetical protein"	"hypothetical protein"	"AY686864|Civets|SARs"
"AAV49738|SARs"	0.01003	1.19972	0.25	0	0.125	0.625	0.333	0.667	0.333	0.667	1	0	0	1	0.167	0	0	0.833	0.4	0.6	0.5	0.167	0.333	0.8	0.2	0.167	0.083	0	0.5	0.167	0.083	1	0.143	0.857	0.143	0	0	0.857	0.8	0.2	0.25	0.375	0.125	0.25	0	0	0.25	0.25	0	0	0	0.5	0.25	0	0	0.75	0.3	0	0.1	0.6	1	0.75	0.25	1	0	0	5.14905	50.4274	46.1538	20	0.6019	0.1456	0.3605	0.1	0.207	0.038	0.431	44.06	0.198	0.399	116	122	-0.062295	0.081967	26.0163	12.1951	11.3821	50.4065	0.482759	0.340426	0.479118	"Civets"	"AY686864"	"hypothetical protein"	"hypothetical protein"	"AY686864|Civets|SARs"
"AAV49739|SARs"	0.02424	1.33777	0.273	0.212	0.121	0.394	0	0	0.545	0.455	0.5	0.5	0.692	0.308	0.348	0.348	0.065	0.239	0.5	0.5	0.091	0.273	0.636	0.69	0.31	0.192	0.115	0.154	0.269	0.038	0.231	1	0.4	0.6	0.323	0.29	0.065	0.323	0.686	0.314	0.323	0.065	0.194	0.258	0	0.161	0.143	0.2	0.257	0.086	0.029	0.286	0.333	0.152	0	0.515	0.091	0.364	0.182	0.364	1	0.818	0.182	1	0	0	6.61939	56.9343	50.8516	38.3459	0.3735	0.3163	0.3881	0.1574	0.21	0.048	0.463	54.8	0.38	0.487	410	422	-1.03246	0.06872	30.9693	24.8227	14.8936	29.3144	0.375	0.513725	0.506445	"Civets"	"AY686864"	"nucleocapsid protein N"	"nucleocapsid protein N"	"AY686864|Civets|SARs"
"AAV49740|SARs"	-0.07652	1.53664	0.5	0.25	0.125	0.125	0	0	0.833	0.167	0.2	0.8	1	0	0	0.333	0.333	0.333	0	1	0.75	0	0.25	0.667	0.333	0.091	0.273	0.182	0.091	0.182	0.182	1	0.75	0.25	0.375	0.625	0	0	0.625	0.375	0.2	0.6	0	0	0	0.2	0.333	0	0.5	0.167	0	0	0.333	0.444	0.111	0.111	0.111	0.111	0.667	0.111	0	1	0	0	0	1	5.38721	59.5745	42.5532	60.6742	0.1299	0.3896	0.3671	0.32	0.159	-0.073	0.355	46.95	0.581	0.524	93	98	-0.17551	0.030612	30.303	30.303	29.2929	10.101	0.491525	0.75	0.489049	"Civets"	"AY686864"	"hypothetical protein"	"hypothetical protein"	"AY686864|Civets|SARs"
"AAV49741|SARs"	-0.04772	1.08167	0.444	0	0.333	0.222	1	0	0	0	0.714	0.286	1	0	0	0	1	0	0.333	0.667	0	0	1	0.25	0.75	0.1	0.5	0.3	0.1	0	0	1	1	0	0	0.25	0.25	0.5	0.8	0.2	0	0.333	0.333	0.333	0	0	0	0	0	0	0.5	0.5	0	0	1	0	0.375	0.25	0.375	0	1	0.5	0.5	0	1	0	9.85915	71.0145	34.7826	56.9231	0.2308	0.3269	0.3333	0.3704	0.235	-0.016	0.382	50.2	0.544	0.538	68	70	0.274286	0.057143	26.7606	23.9437	32.3944	16.9014	0.575	0.612903	0.488539	"Civets"	"AY686864"	"hypothetical protein"	"hypothetical protein"	"AY686864|Civets|SARs"

### Sheet: human_genes
S3: Table of highly expressed human genes in lung tissues according to the fold-change between the expression level in lung and the tissue with second highest expression level in “Human Protein Atlas” (https://www.proteinatlas.org/humanproteome/tissue/lung). Molecular and Codon usage features calculated and used for codon usage and clustering analysis
Gene Accession	Gene name	Proteins	CPB_score	dn_Score	GCA_aaA	GCC_aaA	GCG_aaA	GCT_aaA	TGC_aaC	TGT_aaC	GAC_aaD	GAT_aaD	GAA_aaE	GAG_aaE	TTC_aaF	TTT_aaF	GGA_aaG	GGC_aaG	GGG_aaG	GGT_aaG	CAC_aaH	CAT_aaH	ATA_aaI	ATC_aaI	ATT_aaI	AAA_aaK	AAG_aaK	CTA_aaL	CTC_aaL	CTG_aaL	CTT_aaL	TTA_aaL	TTG_aaL	ATG_aaM	AAC_aaN	AAT_aaN	CCA_aaP	CCC_aaP	CCG_aaP	CCT_aaP	CAA_aaQ	CAG_aaQ	AGA_aaR	AGG_aaR	CGA_aaR	CGC_aaR	CGG_aaR	CGT_aaR	AGC_aaS	AGT_aaS	TCA_aaS	TCC_aaS	TCG_aaS	TCT_aaS	ACA_aaT	ACC_aaT	ACG_aaT	ACT_aaT	GTA_aaV	GTC_aaV	GTG_aaV	GTT_aaV	TGG_aaW	TAC_aaY	TAT_aaY	TAAstop	TAGstop	TGAstop	CpG	P1	P2	P3	T3s	C3s	A3s	G3s	CAI	CBI	Fop	Nc	GC3s	GC	L_sym	L_aa	Gravy	Aromo	A3	C3	G3	T3	GC_bias	AT_bias	TrS2	Id
lcl|NM_000014.6_cds_NP_000005.3_1	A2M	alpha-2-macroglobulin isoform a precursor	0.0834602	0.784965	0.247	0.376	0.054	0.323	0.4	0.6	0.509	0.491	0.49	0.51	0.581	0.419	0.352	0.275	0.231	0.143	0.475	0.525	0.158	0.526	0.316	0.382	0.618	0.105	0.259	0.322	0.147	0.056	0.112	1	0.469	0.531	0.346	0.282	0.013	0.359	0.301	0.699	0.152	0.261	0.174	0.152	0.109	0.152	0.187	0.106	0.236	0.236	0.024	0.211	0.356	0.307	0.069	0.267	0.18	0.295	0.388	0.137	1	0.482	0.518	0	0	1	5.26554	56.815	38.8039	52.7536	0.3015	0.3664	0.2867	0.3046	0.235	0.005	0.42	55.21	0.527	0.493	1437	1474	-0.195047	0.087517	22.1695	29.0847	24.8136	23.9322	0.460377	0.480882	0.504392	Hsap|NP_000005
lcl|NM_000020.3_cds_NP_000011.2_1	ACVRL1	serine/threonine-protein kinase receptor R3 precursor	0.12456	1.19111	0.172	0.552	0.103	0.172	0.778	0.222	0.792	0.208	0.103	0.897	0.667	0.333	0.103	0.615	0.205	0.077	0.789	0.211	0	0.8	0.2	0.316	0.684	0.066	0.164	0.623	0.016	0	0.131	1	0.812	0.188	0.179	0.429	0.179	0.214	0.13	0.87	0.114	0.229	0.057	0.2	0.371	0.029	0.294	0.147	0.118	0.265	0.088	0.088	0.259	0.481	0.185	0.074	0.026	0.154	0.795	0.026	1	0.636	0.364	0	1	0	9.19312	63.2231	43.3884	78.6177	0.1335	0.483	0.1253	0.4986	0.254	0.173	0.507	40.88	0.787	0.614	483	503	-0.216302	0.065606	9.52381	39.4841	40.0794	10.9127	0.503741	0.466019	0.461159	Hsap|NP_000011
lcl|NG_008386.2_cds_NP_000095.2_1	CYP1B1	cytochrome P450 1B1	0.121937	1.19219	0.042	0.5	0.333	0.125	0.75	0.25	0.741	0.259	0.391	0.609	0.765	0.235	0.031	0.719	0.125	0.125	0.8	0.2	0.059	0.647	0.294	0.267	0.733	0.049	0.279	0.492	0.082	0.016	0.082	1	0.75	0.25	0.118	0.324	0.353	0.206	0.185	0.815	0.045	0.182	0.045	0.432	0.227	0.068	0.421	0.079	0.053	0.211	0.132	0.105	0	0.478	0.13	0.391	0.023	0.256	0.651	0.07	1	0.556	0.444	1	0	0	11.2132	64.6272	43.4034	78.2178	0.1729	0.5208	0.0914	0.433	0.284	0.276	0.569	42.7	0.778	0.613	522	543	-0.133702	0.092081	6.98529	43.75	34.7426	14.5221	0.442623	0.324786	0.458103	Hsap|NP_000095
lcl|NM_000201.3_cds_NP_000192.2_1	ICAM1	intercellular adhesion molecule 1 precursor	0.127836	1.20934	0.278	0.472	0.083	0.167	0.5	0.5	0.6	0.4	0.235	0.765	0.7	0.3	0.111	0.361	0.5	0.028	0.8	0.2	0.333	0.5	0.167	0.304	0.696	0.065	0.226	0.532	0.081	0	0.097	1	0.727	0.273	0.32	0.46	0.1	0.12	0.258	0.742	0.1	0.167	0.067	0.167	0.433	0.067	0.333	0.03	0.182	0.242	0.121	0.091	0.163	0.449	0.184	0.204	0.042	0.354	0.583	0.021	1	0.5	0.5	0	0	1	7.50469	63.6711	47.6099	72.1569	0.1521	0.4263	0.1847	0.4375	0.197	0.023	0.414	47.17	0.716	0.608	522	532	-0.271429	0.050752	15.5722	34.7092	37.3358	12.3827	0.518229	0.557047	0.445808	Hsap|NP_000192
lcl|NM_000216.4_cds_NP_000207.2_1	ANOS1	anosmin-1 precursor	0.129755	1.2665	0.156	0.4	0.156	0.289	0.56	0.44	0.5	0.5	0.486	0.514	0.56	0.44	0.278	0.25	0.333	0.139	0.5	0.5	0.227	0.5	0.273	0.312	0.688	0.057	0.189	0.509	0.17	0.019	0.057	1	0.522	0.478	0.286	0.367	0.122	0.224	0.432	0.568	0.324	0.054	0.243	0.108	0.216	0.054	0.254	0.095	0.111	0.19	0.063	0.286	0.239	0.261	0.109	0.391	0.038	0.288	0.462	0.212	1	0.579	0.421	1	0	0	6.55898	56.1934	45.4683	56.025	0.3013	0.3678	0.2467	0.3393	0.231	0.053	0.451	53.57	0.558	0.527	661	680	-0.456324	0.085294	19.0896	29.2217	27.7533	23.9354	0.487113	0.443686	0.498329	Hsap|NP_000207
lcl|NM_000397.4_cds_NP_000388.2_1	CYBB	cytochrome b-245 heavy chain	0.13184	1.24256	0.342	0.316	0.105	0.237	0.562	0.438	0.312	0.688	0.531	0.469	0.487	0.513	0.353	0.265	0.324	0.059	0.412	0.588	0.179	0.436	0.385	0.412	0.588	0.053	0.263	0.439	0.088	0.035	0.123	1	0.4	0.6	0.182	0.182	0	0.636	0.556	0.444	0.192	0.269	0.231	0.038	0.231	0.038	0.121	0.212	0.152	0.273	0	0.242	0.367	0.367	0.033	0.233	0.048	0.286	0.476	0.19	1	0.579	0.421	1	0	0	5.07881	51.7495	36.6483	52.4851	0.3275	0.3428	0.2741	0.3388	0.214	-0.026	0.4	52.2	0.518	0.472	542	570	0.049123	0.133333	19.6147	27.4956	26.62	26.2697	0.491909	0.427481	0.50267	Hsap|NP_000388
lcl|NM_000433.4_cds_NP_000424.2_1	NCF2	neutrophil cytosol factor 2 isoform 1	0.127798	1.20004	0.216	0.378	0.081	0.324	0.667	0.333	0.6	0.4	0.5	0.5	0.5	0.5	0.077	0.346	0.538	0.038	0.857	0.143	0.105	0.526	0.368	0.34	0.66	0.061	0.184	0.449	0.122	0.061	0.122	1	0.667	0.333	0.297	0.351	0.054	0.297	0.25	0.75	0.316	0.053	0.211	0	0.368	0.053	0.345	0.207	0.103	0.172	0	0.172	0.333	0.143	0.19	0.333	0.026	0.256	0.59	0.128	1	0.611	0.389	0	1	0	6.57812	60.2767	35.1779	61.1111	0.2627	0.3834	0.2451	0.4216	0.247	0.035	0.438	49.39	0.608	0.519	505	526	-0.519392	0.087452	18.9753	27.1347	35.2941	18.5958	0.56535	0.505051	0.509038	Hsap|NP_000424
lcl|NM_000444.6_cds_NP_000435.3_1	PHEX	phosphate-regulating neutral endopeptidase PHEX isoform 1	0.123655	1.19832	0.231	0.365	0.058	0.346	0.6	0.4	0.441	0.559	0.661	0.339	0.45	0.55	0.333	0.333	0.154	0.179	0.167	0.833	0.2	0.35	0.45	0.491	0.509	0.121	0.182	0.288	0.167	0.091	0.152	1	0.432	0.568	0.364	0.212	0.061	0.364	0.333	0.667	0.362	0.255	0.128	0.106	0.106	0.043	0.196	0.255	0.157	0.216	0	0.176	0.333	0.273	0.152	0.242	0.111	0.244	0.356	0.289	1	0.419	0.581	0	1	0	5.06667	50.9116	37.1669	46.2798	0.3622	0.3189	0.329	0.2814	0.21	-0.01	0.416	55.8	0.456	0.449	712	749	-0.426836	0.118825	23.7333	24.5333	23.8667	27.8667	0.493113	0.459948	0.492381	Hsap|NP_000435
lcl|NM_000499.5_cds_NP_000490.1_1	CYP1A1	cytochrome P450 1A1 isoform 1	0.129469	1.20155	0.087	0.609	0	0.304	0.333	0.667	0.783	0.217	0.154	0.846	0.645	0.355	0.129	0.484	0.29	0.097	0.733	0.267	0.029	0.676	0.294	0.167	0.833	0.113	0.132	0.585	0.075	0.019	0.075	1	0.545	0.455	0.333	0.4	0.033	0.233	0.182	0.818	0.133	0.167	0.067	0.2	0.4	0.033	0.293	0.098	0.146	0.244	0.024	0.195	0.333	0.542	0.083	0.042	0.132	0.342	0.5	0.026	1	0.538	0.462	0	1	0	6.82261	56.5306	38.3673	69.6703	0.211	0.47	0.1622	0.4211	0.243	0.103	0.468	44.13	0.695	0.544	489	512	-0.083984	0.101562	11.8908	38.2066	32.7485	17.154	0.461538	0.409396	0.52001	Hsap|NP_000490
lcl|NM_000542.5_cds_NP_000533.4_1	SFTPB	pulmonary surfactant-associated protein B isoform 1 precursor	0.12574	1.19121	0.111	0.556	0.111	0.222	0.72	0.28	0.8	0.2	0.158	0.842	0.857	0.143	0.136	0.5	0.318	0.045	0.8	0.2	0.077	0.692	0.231	0.182	0.818	0.069	0.276	0.552	0.052	0	0.052	1	1	0	0.212	0.424	0.061	0.303	0.219	0.781	0.062	0.375	0.062	0.25	0.25	0	0.3	0	0.2	0.4	0.05	0.05	0.125	0.5	0.25	0.125	0.045	0.364	0.545	0.045	1	0.75	0.25	0	0	1	10.8202	68.7845	44.1989	77.8736	0.1405	0.5217	0.1349	0.4493	0.249	0.176	0.501	42.27	0.776	0.626	361	381	0.018898	0.049869	10.4712	40.8377	37.6963	10.9948	0.48	0.487805	0.42184	Hsap|NP_000533
lcl|NM_000578.4_cds_NP_000569.3_1	SLC11A1	natural resistance-associated macrophage protein 1	0.122313	1.14665	0.111	0.574	0.148	0.167	0.8	0.2	0.812	0.188	0.222	0.778	0.758	0.242	0.149	0.553	0.191	0.106	0.909	0.091	0.088	0.706	0.206	0.308	0.692	0.048	0.321	0.464	0.095	0	0.071	1	0.812	0.188	0.172	0.483	0.172	0.172	0.118	0.882	0.091	0.136	0.182	0.182	0.273	0.136	0.444	0.028	0.083	0.278	0.083	0.083	0.094	0.781	0.125	0	0	0.405	0.568	0.027	1	0.75	0.25	0	1	0	9.43739	61.1321	43.3962	79.596	0.1331	0.5738	0.1111	0.365	0.262	0.234	0.539	41.08	0.79	0.607	529	550	0.541636	0.110909	8.52995	50.0907	29.7641	11.6152	0.372727	0.423423	0.470909	Hsap|NP_000569
lcl|NM_000584.4_cds_NP_000575.1_1	CXCL8	interleukin-8 isoform 1 precursor	0.142323	1.35716	0.3	0.3	0	0.4	0.4	0.6	0.5	0.5	0.556	0.444	0.5	0.5	0.667	0	0	0.333	1	0	0.167	0.167	0.667	0.4	0.6	0	0.167	0.417	0.167	0	0.25	1	0.667	0.333	0.4	0.4	0	0.2	0	1	0.5	0.5	0	0	0	0	0	0.286	0.143	0.286	0	0.286	0.667	0	0	0.333	0.143	0	0.571	0.286	1	1	0	1	0	0	5.66667	50	39.7959	50.5495	0.3421	0.2632	0.3	0.3649	0.22	-0.009	0.402	49.07	0.485	0.465	97	99	-0.019192	0.060606	25	20	29	26	0.591837	0.490196	0.48669	Hsap|NP_000575
lcl|NM_000619.3_cds_NP_000610.2_1	IFNG	interferon gamma precursor	0.157745	1.48233	0.556	0	0.111	0.333	0.667	0.333	0.6	0.4	0.667	0.333	0.364	0.636	0.143	0.286	0.143	0.429	0	1	0.222	0.556	0.222	0.619	0.381	0	0.143	0.214	0.286	0.071	0.286	1	0.3	0.7	1	0	0	0	0.4	0.6	0.25	0.125	0.5	0.125	0	0	0.231	0.308	0.077	0.154	0.154	0.077	0.333	0.167	0	0.5	0.333	0.333	0.222	0.111	1	0.286	0.714	1	0	0	4.59082	44.7205	29.8137	41.0596	0.3917	0.3	0.3932	0.287	0.253	0.014	0.444	50.11	0.419	0.39	160	166	-0.577711	0.114458	28.1437	21.5569	22.1557	28.1437	0.506849	0.5	0.46763	Hsap|NP_000610
lcl|NM_000686.5_cds_NP_000677.2_1	AGTR2	type-2 angiotensin II receptor	0.138922	1.35041	0.333	0.292	0	0.375	0.571	0.429	0.444	0.556	0.429	0.571	0.321	0.679	0.353	0.118	0.235	0.294	0.5	0.5	0.226	0.258	0.516	0.529	0.471	0.024	0.143	0.286	0.286	0.143	0.119	1	0.556	0.444	0.25	0.25	0.062	0.438	0.8	0.2	0.467	0.2	0.067	0.067	0.133	0.067	0.276	0.138	0.138	0.069	0	0.379	0.158	0.579	0.053	0.211	0.036	0.25	0.25	0.464	1	0.375	0.625	1	0	0	4.67033	43.7681	38.8406	43.4505	0.4258	0.3065	0.2667	0.2188	0.215	0.008	0.41	53.41	0.419	0.419	344	363	0.541873	0.143251	18.956	26.0989	18.6813	36.2637	0.417178	0.343284	0.47242	Hsap|NP_000677
lcl|NM_000758.4_cds_NP_000749.2_1	CSF2	granulocyte-macrophage colony-stimulating factor precursor	0.143248	1.24095	0.222	0.556	0	0.222	0.8	0.2	1	0	0.385	0.615	0.2	0.8	0	1	0	0	0.667	0.333	0	0.833	0.167	0.167	0.833	0.053	0.263	0.526	0.053	0	0.105	1	0.5	0.5	0.182	0.545	0.182	0.091	0	1	0.167	0	0	0.333	0.333	0.167	0.5	0.167	0.083	0.083	0.083	0.083	0.083	0.583	0.083	0.25	0.167	0.5	0.333	0	1	1	0	0	0	1	9.88506	59.1241	43.7956	73.8462	0.1852	0.5463	0.1327	0.3925	0.301	0.231	0.544	40.75	0.743	0.583	136	144	-0.214583	0.069444	11.0345	40.6897	34.4828	13.7931	0.458716	0.444444	0.485252	Hsap|NP_000749
lcl|NM_000759.4_cds_NP_000750.1_1	CSF3	granulocyte colony-stimulating factor isoform a precursor	0.127213	1.17865	0.167	0.667	0.042	0.125	0.8	0.2	0.75	0.25	0.364	0.636	0.833	0.167	0.267	0.4	0.2	0.133	0.667	0.333	0	1	0	0	1	0.026	0.179	0.641	0.051	0.026	0.077	1	0	0	0	0.733	0.067	0.2	0.1	0.9	0	0.2	0	0.6	0.2	0	0.529	0.118	0	0.176	0.059	0.118	0.222	0.778	0	0	0	0.222	0.556	0.222	1	1	0	0	0	1	12.1795	72.2222	45.9596	79.7927	0.1304	0.5404	0.104	0.4201	0.278	0.261	0.553	36.01	0.802	0.652	197	207	0.226087	0.062802	9.13462	41.8269	38.9423	10.0962	0.482143	0.475	0.38475	Hsap|NP_000750
lcl|NM_000774.5_cds_NP_000765.2_1	CYP2F1	cytochrome P450 2F1 precursor	0.128718	1.25019	0.115	0.5	0.269	0.115	0.714	0.286	0.759	0.241	0.042	0.958	0.667	0.333	0.241	0.448	0.207	0.103	0.857	0.143	0.077	0.769	0.154	0.105	0.895	0.055	0.26	0.562	0.055	0.014	0.055	1	0.643	0.357	0.125	0.469	0.25	0.156	0.263	0.737	0.182	0.061	0.061	0.455	0.182	0.061	0.447	0.105	0.132	0.158	0.079	0.079	0.154	0.5	0.192	0.154	0	0.304	0.652	0.043	1	0.8	0.2	1	0	0	9.01084	60.7143	40.1261	77.2829	0.1501	0.523	0.125	0.4415	0.259	0.215	0.528	42.08	0.773	0.588	475	491	-0.047047	0.093686	9.55285	43.9024	33.9431	12.6016	0.436031	0.431193	0.495139	Hsap|NP_000765
lcl|NM_000779.4_cds_NP_000770.2_1	CYP4B1	cytochrome P450 4B1 isoform b	0.121983	1.09379	0.172	0.517	0.034	0.276	0.875	0.125	0.676	0.324	0.182	0.818	0.583	0.417	0.152	0.394	0.333	0.121	0.5	0.5	0	0.8	0.2	0.259	0.741	0.031	0.281	0.5	0.078	0.016	0.094	1	0.625	0.375	0.172	0.414	0.034	0.379	0	1	0.091	0.182	0	0.333	0.303	0.091	0.303	0.091	0.061	0.303	0	0.242	0.286	0.429	0.095	0.19	0.037	0.296	0.63	0.037	1	0.529	0.471	0	1	0	7.68229	61.4433	38.3505	70.4741	0.2415	0.4783	0.1142	0.4277	0.264	0.144	0.494	44.26	0.709	0.564	484	511	-0.204305	0.125245	8.00781	38.6719	33.7891	19.5312	0.466307	0.29078	0.500716	Hsap|NP_000770
lcl|NM_000887.5_cds_NP_000878.2_1	ITGAX	integrin alpha-X isoform 2 precursor	0.0957326	0.922268	0.217	0.446	0.072	0.265	0.571	0.429	0.694	0.306	0.25	0.75	0.729	0.271	0.178	0.344	0.367	0.111	0.826	0.174	0.106	0.596	0.298	0.325	0.675	0.016	0.252	0.561	0.049	0.024	0.098	1	0.739	0.261	0.158	0.596	0.088	0.158	0.203	0.797	0.186	0.288	0.068	0.153	0.153	0.153	0.389	0.065	0.046	0.343	0.019	0.139	0.233	0.534	0.137	0.096	0.044	0.278	0.589	0.089	1	0.806	0.194	0	0	1	7.13058	58.4588	43.5784	73.543	0.1762	0.5005	0.1513	0.4026	0.263	0.18	0.52	43.57	0.73	0.58	1128	1163	-0.116595	0.090284	11.7698	41.2371	32.4742	14.5189	0.440559	0.447712	0.490021	Hsap|NP_000878
lcl|NM_000960.4_cds_NP_000951.1_1	PTGIR	prostacyclin receptor	0.102352	0.966116	0.038	0.673	0.192	0.096	1	0	0.818	0.182	0.125	0.875	0.952	0.048	0.152	0.545	0.242	0.061	1	0	0	1	0	0.2	0.8	0	0.304	0.607	0.054	0	0.036	1	1	0	0.115	0.462	0.192	0.231	0.067	0.933	0	0.167	0.125	0.583	0.125	0	0.424	0.03	0.03	0.212	0.242	0.061	0.2	0.667	0.133	0	0	0.296	0.704	0	1	0.889	0.111	0	0	1	13.5228	67.4731	54.3011	88.1543	0.0671	0.6064	0.0662	0.4082	0.259	0.277	0.566	33.39	0.884	0.691	371	386	0.494041	0.090674	5.42636	53.7468	34.8837	5.94315	0.393586	0.477273	0.330707	Hsap|NP_000951
lcl|NM_001002026.3_cds_NP_001002026.1_1	CLDN18	claudin-18 isoform 2	0.139634	1.29224	0.111	0.593	0.074	0.222	0.625	0.375	0.833	0.167	0.286	0.714	0.667	0.333	0.125	0.438	0.25	0.188	0.667	0.333	0.062	0.438	0.5	0.444	0.556	0.05	0.1	0.7	0.05	0	0.1	1	1	0	0.4	0.2	0	0.4	0.25	0.75	0	0.125	0.25	0.375	0.25	0	0.211	0.053	0.158	0.316	0	0.263	0.316	0.474	0	0.211	0.174	0.174	0.435	0.217	1	0.727	0.273	1	0	0	8.26972	55.7377	48.3607	66.9604	0.2283	0.4749	0.1762	0.3107	0.33	0.224	0.556	47.7	0.654	0.556	243	261	0.448276	0.103448	13.3588	39.6947	27.8626	19.084	0.412429	0.411765	0.485575	Hsap|NP_001002026
lcl|NM_001003693.3_cds_NP_001003693.1_1	LY6G6F	lymphocyte antigen 6 complex locus protein G6f precursor	0.147128	1.36704	0.296	0.481	0	0.222	0.556	0.444	0.6	0.4	0.385	0.615	0.857	0.143	0.269	0.308	0.346	0.077	0.714	0.286	0	0.8	0.2	0.714	0.286	0.081	0.297	0.351	0.054	0.054	0.162	1	0.857	0.143	0.32	0.32	0	0.36	0.154	0.846	0.227	0.455	0.045	0.091	0.045	0.136	0.25	0.042	0.083	0.333	0.042	0.25	0.125	0.375	0.125	0.375	0.087	0.391	0.435	0.087	1	0.5	0.5	0	0	1	7.71812	63.8298	50.3546	63.0996	0.2056	0.4315	0.217	0.32	0.186	0.066	0.434	49.8	0.637	0.589	281	297	-0.013805	0.074074	17.4497	35.906	29.5302	17.1141	0.451282	0.504854	0.449825	Hsap|NP_001003693
lcl|NM_001004470.3_cds_NP_001004470.1_1	ST8SIA6	alpha-2,8-sialyltransferase 8F isoform 1 precursor	0.145577	1.44209	0.429	0.357	0.143	0.071	0.3	0.7	0.5	0.5	0.571	0.429	0.429	0.571	0.333	0.286	0.238	0.143	0.375	0.625	0.278	0.333	0.389	0.735	0.265	0.087	0.196	0.522	0.13	0.022	0.043	1	0.476	0.524	0.333	0.286	0.19	0.19	0.5	0.5	0.2	0.333	0	0.267	0.2	0	0.321	0.179	0.036	0.179	0.036	0.25	0.192	0.269	0.192	0.346	0.125	0.125	0.375	0.375	1	0.444	0.556	1	0	0	6.43275	51.671	38.3033	50.2703	0.326	0.3292	0.3108	0.3129	0.262	0.093	0.472	55.11	0.495	0.466	388	398	-0.196231	0.10804	23.3083	26.3158	24.3108	26.0652	0.480198	0.472081	0.500483	Hsap|NP_001004470
lcl|NM_001005505.3_cds_NP_001005505.1_1	CACNA2D2	voltage-dependent calcium channel subunit alpha-2/delta-2 isoform a precursor	0.0936641	0.876726	0.155	0.536	0.107	0.202	0.727	0.273	0.667	0.333	0.129	0.871	0.755	0.245	0.13	0.623	0.159	0.087	0.9	0.1	0.05	0.725	0.225	0.137	0.863	0.075	0.2	0.6	0.058	0.017	0.05	1	0.783	0.217	0.114	0.414	0.257	0.214	0.102	0.898	0.123	0.215	0.062	0.277	0.246	0.077	0.383	0.083	0.1	0.233	0.067	0.133	0.262	0.377	0.213	0.148	0.06	0.286	0.607	0.048	1	0.682	0.318	0	0	1	8.726	61.4273	39.0244	76.5478	0.1695	0.5108	0.1248	0.4691	0.281	0.171	0.514	41.81	0.764	0.587	1106	1145	-0.373013	0.09869	9.1623	41.274	35.8639	13.6998	0.464932	0.400763	0.497615	Hsap|NP_001005505
lcl|NM_001007033.2_cds_NP_001007034.1_1	CLEC6A	C-type lectin domain family 6 member A isoform 1	0.145539	1.32659	0.444	0.111	0	0.444	0.4	0.6	0.333	0.667	0.353	0.647	0.545	0.455	0.231	0.231	0.231	0.308	0.333	0.667	0.2	0.1	0.7	0.4	0.6	0.214	0.286	0.286	0.071	0	0.143	1	0.167	0.833	0.429	0.143	0	0.429	0.545	0.455	0.667	0.333	0	0	0	0	0.04	0.28	0.28	0.16	0	0.24	0.6	0.1	0	0.3	0.154	0.231	0.308	0.308	1	0.429	0.571	0	0	1	4.92063	46.6667	41.5385	39.6739	0.4487	0.2372	0.3448	0.2741	0.21	-0.152	0.351	51.17	0.381	0.432	194	209	-0.314354	0.138756	24.2857	17.619	24.7619	33.3333	0.58427	0.421488	0.464029	Hsap|NP_001007034
lcl|NM_001010978.4_cds_NP_001010978.2_1	LDLRAD1	low-density lipoprotein receptor class A domain-containing protein 1 isoform 1	0.148041	1.38797	0.125	0.625	0.062	0.188	0.591	0.409	0.571	0.429	0.375	0.625	1	0	0.3	0.45	0.25	0	0.667	0.333	0.333	0.333	0.333	0.5	0.5	0	0.444	0.278	0.111	0	0.167	1	0.8	0.2	0.312	0.375	0.125	0.188	0.333	0.667	0	0.333	0.111	0.444	0	0.111	0.25	0.062	0.312	0.25	0	0.125	0.25	0.417	0	0.333	0.2	0.3	0.4	0.1	1	0.75	0.25	0	0	1	8.41424	59.7015	55.7214	64.9485	0.2143	0.5165	0.234	0.2519	0.244	0.087	0.475	53.21	0.64	0.598	200	205	-0.13122	0.063415	16.5049	45.6311	18.932	18.932	0.293233	0.465753	0.437606	Hsap|NP_001010978
lcl|NM_001012512.3_cds_NP_001012530.1_1	GRP	gastrin-releasing peptide isoform 2 precursor	0.152419	1.38755	0.222	0.111	0.556	0.111	1	0	0	1	0.4	0.6	1	0	0.125	0.312	0.375	0.188	1	0	0.5	0.5	0	0.444	0.556	0	0.176	0.706	0	0.059	0.059	1	0.75	0.25	0.1	0.3	0.3	0.3	0.3	0.7	0.25	0.25	0.083	0.167	0.083	0.167	0.333	0	0.167	0	0.083	0.417	0.333	0.667	0	0	0.143	0.429	0.286	0.143	1	1	0	0	0	1	9.85915	65.4412	47.0588	66.1654	0.1887	0.3491	0.2222	0.4522	0.237	0.235	0.548	46.45	0.659	0.591	135	141	-0.825532	0.042553	19.0141	26.0563	40.8451	14.0845	0.610526	0.574468	0.46203	Hsap|NP_001012530
lcl|NM_001012513.3_cds_NP_001012531.1_1	GRP	gastrin-releasing peptide isoform 3 preproprotein	0.152571	1.39836	0.222	0.111	0.556	0.111	1	0	0.25	0.75	0.4	0.6	1	0	0.154	0.308	0.462	0.077	1	0	0.5	0.5	0	0.25	0.75	0	0.25	0.6	0	0.05	0.1	1	0.714	0.286	0.1	0.3	0.3	0.3	0.143	0.857	0.3	0.2	0.1	0.2	0.1	0.1	0.417	0	0.083	0	0.083	0.417	0.25	0.75	0	0	0.111	0.333	0.333	0.222	1	1	0	0	0	1	9.83213	65.4135	45.1128	70.7692	0.1682	0.3738	0.1842	0.4732	0.228	0.219	0.53	45.09	0.705	0.599	132	138	-0.526812	0.043478	15.8273	28.777	42.446	12.9496	0.59596	0.55	0.458832	Hsap|NP_001012531
lcl|NM_001017361.3_cds_NP_001017361.1_1	KHDC3L	KHDC3-like protein	0.160329	1.57419	0.111	0.556	0.056	0.278	0	0	0.714	0.286	0.263	0.737	0.571	0.429	0.133	0.267	0.4	0.2	1	0	0.125	0.75	0.125	0.182	0.818	0	0.4	0.267	0.067	0.067	0.2	1	0.6	0.4	0.25	0.167	0.333	0.25	0.1	0.9	0.053	0.105	0.105	0.211	0.421	0.105	0.071	0	0.143	0.214	0.214	0.357	0.182	0.455	0.182	0.182	0.095	0.286	0.476	0.143	1	0.5	0.5	0	0	1	7.18654	68.5714	42.8571	71.1443	0.2075	0.4088	0.1475	0.48	0.223	0.067	0.455	50.97	0.713	0.602	209	217	-0.584332	0.050691	12.844	29.8165	42.2018	15.1376	0.585987	0.459016	0.460591	Hsap|NP_001017361
lcl|NM_001018016.3_cds_NP_001018016.1_1	MUC1	mucin-1 isoform 2 precursor	0.161743	1.55937	0.273	0.409	0.091	0.227	0.333	0.667	0.556	0.444	0.455	0.545	0.545	0.455	0.105	0.263	0.263	0.368	0.4	0.6	0	0.444	0.556	0.375	0.625	0	0.208	0.583	0.042	0	0.167	1	0.4	0.6	0.333	0.333	0.056	0.278	0.25	0.75	0.2	0.1	0.3	0.2	0.1	0.1	0.3	0.1	0.067	0.067	0.033	0.433	0.292	0.417	0.125	0.167	0.045	0.227	0.5	0.227	1	0.538	0.462	0	1	0	7.2956	55.5556	48.2759	56.1753	0.3275	0.3581	0.1914	0.315	0.276	0.114	0.485	54.03	0.558	0.532	260	264	-0.100379	0.094697	15.0943	30.9434	25.6604	28.3019	0.453333	0.347826	0.498285	Hsap|NP_001018016
lcl|NM_001018017.3_cds_NP_001018017.1_1	MUC1	mucin-1 isoform 3 precursor	0.161356	1.55193	0.263	0.421	0.105	0.211	0.333	0.667	0.556	0.444	0.455	0.545	0.545	0.455	0.105	0.263	0.263	0.368	0.4	0.6	0	0.444	0.556	0.286	0.714	0	0.208	0.583	0.042	0	0.167	1	0.4	0.6	0.375	0.312	0.062	0.25	0.25	0.75	0.2	0.1	0.3	0.2	0.1	0.1	0.3	0.1	0.067	0.067	0.033	0.433	0.238	0.429	0.143	0.19	0.045	0.227	0.5	0.227	1	0.538	0.462	0	1	0	7.16146	55.5556	46.8254	57.0248	0.3303	0.3575	0.18	0.3298	0.279	0.124	0.49	53.98	0.566	0.529	251	255	-0.08902	0.098039	14.0625	30.8594	26.5625	28.5156	0.462585	0.330275	0.499053	Hsap|NP_001018017
lcl|NM_001024603.2_cds_NP_001019774.1_1	C7orf77	uncharacterized protein C7orf77	0.147802	1.29357	0.429	0.143	0	0.429	0.25	0.75	0.5	0.5	0.625	0.375	1	0	0.5	0.167	0	0.333	1	0	0	0.75	0.25	0.429	0.571	0	0.2	0.4	0.1	0	0.3	1	0.4	0.6	0	0	0.333	0.667	0.25	0.75	0.333	0.333	0	0.333	0	0	0.2	0	0.2	0	0	0.6	0.286	0.429	0.143	0.143	0	0.25	0.25	0.5	1	0.667	0.333	0	1	0	5.86081	49.4253	40.2299	50	0.3433	0.3433	0.2794	0.3281	0.315	0.188	0.535	52.98	0.512	0.47	86	90	-0.243333	0.077778	20.8791	25.2747	28.5714	25.2747	0.530612	0.452381	0.5	Hsap|NP_001019774
lcl|NM_001025290.3_cds_NP_001020461.1_1	DPPA5	developmental pluripotency-associated 5 protein	0.143679	1.37178	0.125	0.625	0	0.25	0	0	0.75	0.25	0.3	0.7	1	0	0.333	0.5	0.167	0	0.5	0.5	0	0.75	0.25	0.444	0.556	0.067	0.467	0.333	0.067	0	0.067	1	0	1	0.125	0.125	0.5	0.25	0	1	0.125	0	0.25	0.25	0.25	0.125	0.167	0	0.167	0.333	0	0.333	0	0.5	0.25	0.25	0	0.25	0.5	0.25	1	0.75	0.25	0	0	1	7.69231	68.8679	38.6792	69.3069	0.2	0.4625	0.1739	0.4091	0.254	0.165	0.495	52.73	0.695	0.578	105	116	-0.350862	0.086207	14.5299	31.6239	40.1709	13.6752	0.559524	0.515152	0.467302	Hsap|NP_001020461
lcl|NM_001029871.4_cds_NP_001025042.2_1	RSPO4	R-spondin-4 isoform 1 precursor	0.120609	1.15387	0.091	0.545	0.091	0.273	0.652	0.348	1	0	0.143	0.857	0.833	0.167	0.074	0.667	0.222	0.037	0.8	0.2	0	1	0	0.2	0.8	0	0.25	0.6	0.05	0	0.1	1	0.833	0.167	0.188	0.562	0.188	0.062	0.071	0.929	0	0.407	0.074	0.259	0.259	0	0.5	0	0.2	0.1	0.1	0.1	0.3	0.4	0	0.3	0.143	0.286	0.571	0	1	1	0	0	0	1	11.2057	58.6957	54.3478	81.5315	0.1129	0.5591	0.1124	0.4912	0.233	0.208	0.541	38.98	0.821	0.648	229	234	-0.700855	0.055556	8.93617	44.2553	37.8723	8.93617	0.46114	0.5	0.414682	Hsap|NP_001025042
lcl|NM_001031737.3_cds_NP_001026907.2_1	CCDC78	coiled-coil domain-containing protein 78 isoform 1	0.127152	1.19658	0.36	0.4	0.1	0.14	0.8	0.2	0.647	0.353	0.176	0.824	0.714	0.286	0.226	0.323	0.355	0.097	0.7	0.3	0.111	0.667	0.222	0.25	0.75	0.104	0.146	0.667	0.021	0	0.062	1	0.556	0.444	0.36	0.4	0	0.24	0.135	0.865	0.081	0.216	0.135	0.108	0.378	0.081	0.562	0.062	0.062	0.219	0	0.094	0.261	0.478	0.174	0.087	0.045	0.227	0.636	0.091	1	1	0	0	0	1	11.6173	71.897	47.7752	71.4628	0.1475	0.4159	0.1978	0.4592	0.222	0.082	0.465	42.35	0.714	0.636	426	438	-0.68379	0.047945	16.6287	32.1185	39.8633	11.3895	0.553797	0.593496	0.404411	Hsap|NP_001026907
lcl|NM_001039111.3_cds_NP_001034200.1_1	TRIM71	E3 ubiquitin-protein ligase TRIM71	0.104215	1.00881	0.134	0.366	0.378	0.122	0.846	0.154	0.727	0.273	0.14	0.86	0.65	0.35	0.069	0.552	0.207	0.172	0.848	0.152	0	0.8	0.2	0.171	0.829	0.062	0.338	0.537	0.037	0	0.025	1	0.786	0.214	0.089	0.375	0.321	0.214	0.061	0.939	0.019	0.075	0.132	0.491	0.226	0.057	0.235	0.074	0.088	0.265	0.25	0.088	0.28	0.36	0.24	0.12	0.113	0.21	0.613	0.065	1	0.833	0.167	1	0	0	11.3157	68.1499	46.4871	78.8578	0.1515	0.5124	0.1045	0.4703	0.293	0.233	0.553	41.61	0.789	0.642	853	868	-0.259447	0.064516	8.17031	42.8078	36.3636	12.6582	0.459302	0.392265	0.418356	Hsap|NP_001034200
lcl|NM_001039130.1_cds_NP_001034219.1_1	ALOX15B	arachidonate 15-lipoxygenase B isoform a	0.120479	1.1149	0.146	0.521	0.104	0.229	0.636	0.364	0.556	0.444	0.182	0.818	0.844	0.156	0.089	0.489	0.267	0.156	0.824	0.176	0.138	0.793	0.069	0.217	0.783	0.064	0.244	0.564	0.026	0	0.103	1	0.571	0.429	0.275	0.353	0.118	0.255	0.086	0.914	0.062	0.25	0.062	0.281	0.281	0.062	0.293	0.073	0.098	0.317	0.024	0.195	0.265	0.588	0.059	0.088	0.029	0.4	0.543	0.029	1	0.765	0.235	1	0	0	8.69342	63.4461	42.19	74.4501	0.1718	0.5077	0.1374	0.4292	0.264	0.181	0.515	42.9	0.747	0.599	620	647	-0.196291	0.100464	10.6481	40.5864	35.0309	13.7346	0.463265	0.436709	0.470918	Hsap|NP_001034219
lcl|NM_001039131.2_cds_NP_001034220.1_1	ALOX15B	arachidonate 15-lipoxygenase B isoform b	0.119492	1.10763	0.13	0.522	0.109	0.239	0.636	0.364	0.583	0.417	0.158	0.842	0.862	0.138	0.095	0.5	0.286	0.119	0.824	0.176	0.16	0.76	0.08	0.227	0.773	0.053	0.237	0.579	0.026	0	0.105	1	0.55	0.45	0.26	0.36	0.12	0.26	0.062	0.938	0	0.276	0.069	0.276	0.31	0.069	0.314	0.057	0.086	0.343	0.029	0.171	0.265	0.588	0.059	0.088	0.032	0.355	0.581	0.032	1	0.733	0.267	1	0	0	9.0105	63.9515	42.8076	75.6806	0.1674	0.5041	0.1283	0.4414	0.262	0.186	0.516	42.09	0.757	0.605	576	602	-0.178405	0.098007	9.95025	40.4643	36.1526	13.4328	0.471861	0.425532	0.464683	Hsap|NP_001034220
lcl|NM_001039132.3_cds_NP_001034221.1_1	ICAM4	intercellular adhesion molecule 4 isoform 3 precursor	0.161798	1.59282	0.15	0.4	0.35	0.1	0.727	0.273	0.5	0.5	0.333	0.667	0.625	0.375	0.172	0.207	0.31	0.31	0.5	0.5	0.5	0.5	0	0.273	0.727	0.138	0.31	0.345	0.138	0	0.069	1	0.25	0.75	0.069	0.207	0.31	0.414	0.538	0.462	0.037	0.148	0.148	0.333	0.259	0.074	0.458	0.042	0.083	0.167	0.042	0.208	0.091	0.636	0.091	0.182	0.125	0.062	0.562	0.25	1	0.8	0.2	0	0	1	11.2332	67.9389	58.0153	63.3205	0.2554	0.381	0.1705	0.3581	0.197	0.13	0.479	51.52	0.632	0.626	261	272	-0.417279	0.069853	13.9194	32.2344	32.2344	21.6117	0.5	0.391753	0.451583	Hsap|NP_001034221
lcl|NM_001040007.3_cds_NP_001035096.1_1	RSPO4	R-spondin-4 isoform 2 precursor	0.100759	0.977322	0	0.833	0.167	0	0.647	0.353	1	0	0.143	0.857	0.833	0.167	0	0.765	0.235	0	1	0	0	1	0	0.154	0.846	0	0.294	0.588	0	0	0.118	1	1	0	0.182	0.455	0.273	0.091	0.083	0.917	0	0.409	0.045	0.318	0.227	0	0.6	0	0.2	0.2	0	0	0.286	0.286	0	0.429	0	0.4	0.6	0	0	1	0	0	0	1	11.5607	56.1404	50.2924	87.1951	0.0797	0.6087	0.0781	0.5328	0.255	0.275	0.576	34.34	0.876	0.643	170	172	-0.696512	0.05814	6.35838	48.5549	38.7283	6.35838	0.443709	0.5	0.450605	Hsap|NP_001035096
lcl|NM_001042729.2_cds_NP_001036194.1_1	FGR	tyrosine-protein kinase Fgr	0.11875	1.11561	0.205	0.487	0.128	0.179	0.818	0.182	0.633	0.367	0.256	0.744	0.696	0.304	0.047	0.581	0.279	0.093	0.8	0.2	0	0.786	0.214	0.172	0.828	0	0.188	0.646	0.042	0	0.125	1	0.812	0.188	0.233	0.367	0.2	0.2	0.136	0.864	0.148	0.185	0.074	0.185	0.333	0.074	0.29	0.032	0.161	0.387	0.065	0.065	0.097	0.548	0.161	0.194	0.04	0.04	0.8	0.12	1	0.87	0.13	0	1	0	8.36478	58.8933	41.8972	76.7296	0.1614	0.5181	0.1276	0.4753	0.316	0.211	0.545	40.16	0.768	0.587	505	529	-0.358412	0.10586	9.43396	40.566	37.3585	12.6415	0.479419	0.42735	0.495728	Hsap|NP_001036194
lcl|NM_001044390.3_cds_NP_001037855.1_1	MUC1	mucin-1 isoform 5 precursor	0.167461	1.59024	0.278	0.389	0.111	0.222	0.5	0.5	0.25	0.75	0.167	0.833	0.444	0.556	0.067	0.267	0.333	0.333	0.25	0.75	0.286	0.429	0.286	0.143	0.857	0	0.222	0.556	0.056	0.056	0.111	1	0.667	0.333	0.412	0.235	0.118	0.235	0	1	0.375	0	0.125	0.25	0.125	0.125	0.32	0.16	0.08	0	0.04	0.4	0.263	0.421	0.053	0.263	0	0.176	0.471	0.353	1	0.625	0.375	0	1	0	8.16993	53	54	55.2083	0.337	0.337	0.179	0.3097	0.269	0.107	0.477	52.23	0.548	0.54	199	203	0.095566	0.093596	14.2157	29.902	25.9804	29.902	0.464912	0.322222	0.5	Hsap|NP_001037855
lcl|NM_001044392.3_cds_NP_001037857.1_1	MUC1	mucin-1 isoform 7 precursor	0.165573	1.54181	0.385	0.308	0	0.308	0.5	0.5	0.5	0.5	0.375	0.625	0.5	0.5	0.1	0.2	0.2	0.5	0.25	0.75	0	0.5	0.5	0.2	0.8	0	0.273	0.545	0.091	0	0.091	1	0.5	0.5	0.214	0.429	0.071	0.286	0.167	0.833	0.286	0	0.143	0.286	0.143	0.143	0.364	0.091	0.045	0.045	0.045	0.409	0.316	0.474	0.053	0.158	0	0.125	0.5	0.375	0	0.778	0.222	0	1	0	7.70833	53.5032	55.414	54.5455	0.3431	0.3942	0.192	0.252	0.293	0.154	0.519	52.68	0.545	0.543	156	159	-0.591824	0.081761	15	33.75	21.875	29.375	0.393258	0.338028	0.493866	Hsap|NP_001037857
lcl|NM_001045.6_cds_NP_001036.1_1	SLC6A4	sodium-dependent serotonin transporter	0.127054	1.20338	0.196	0.391	0.152	0.261	0.778	0.222	0.556	0.444	0.444	0.556	0.651	0.349	0.24	0.24	0.36	0.16	0.714	0.286	0.125	0.643	0.232	0.429	0.571	0.082	0.311	0.393	0.082	0.016	0.115	1	0.545	0.455	0.3	0.3	0.167	0.233	0.278	0.722	0	0.316	0.105	0.211	0.316	0.053	0.268	0.098	0.122	0.268	0.024	0.22	0.174	0.435	0.239	0.152	0	0.244	0.6	0.156	1	0.677	0.323	1	0	0	6.49762	51.1667	41.6667	65.7459	0.2289	0.4522	0.1826	0.3762	0.256	0.143	0.497	51.36	0.656	0.529	599	630	0.422381	0.147619	13.4707	38.1933	29.0016	19.3344	0.431604	0.410628	0.523586	Hsap|NP_001036
lcl|NM_001077401.2_cds_NP_001070869.1_1	ACVRL1	serine/threonine-protein kinase receptor R3 precursor	0.12456	1.19111	0.172	0.552	0.103	0.172	0.778	0.222	0.792	0.208	0.103	0.897	0.667	0.333	0.103	0.615	0.205	0.077	0.789	0.211	0	0.8	0.2	0.316	0.684	0.066	0.164	0.623	0.016	0	0.131	1	0.812	0.188	0.179	0.429	0.179	0.214	0.13	0.87	0.114	0.229	0.057	0.2	0.371	0.029	0.294	0.147	0.118	0.265	0.088	0.088	0.259	0.481	0.185	0.074	0.026	0.154	0.795	0.026	1	0.636	0.364	0	1	0	9.19312	63.2231	43.3884	78.6177	0.1335	0.483	0.1253	0.4986	0.254	0.173	0.507	40.88	0.787	0.614	483	503	-0.216302	0.065606	9.52381	39.4841	40.0794	10.9127	0.503741	0.466019	0.461159	Hsap|NP_001070869
lcl|NM_001079668.3_cds_NP_001073136.1_1	NKX2-1	homeobox protein Nkx-2.1 isoform 1	0.0971139	0.946071	0.073	0.382	0.509	0.036	1	0	1	0	0.111	0.889	1	0	0.055	0.709	0.182	0.055	1	0	0	1	0	0.267	0.733	0.077	0.154	0.654	0.038	0	0.077	1	1	0	0.167	0.267	0.567	0	0.105	0.895	0	0.227	0.136	0.5	0.136	0	0.415	0.073	0.024	0.22	0.195	0.073	0.083	0.5	0.333	0.083	0.062	0.188	0.75	0	1	1	0	0	0	1	15.5058	70.6037	57.7428	88.7701	0.0409	0.5629	0.0892	0.4984	0.327	0.409	0.666	33.13	0.889	0.708	380	401	-0.541147	0.054863	7.46269	44.5274	44.7761	3.23383	0.501393	0.697674	0.269622	Hsap|NP_001073136
lcl|NM_001080537.2_cds_NP_001074006.1_1	SNTN	sentan isoform 2	0.148858	1.41552	0.273	0.273	0	0.455	0.667	0.333	0.3	0.7	0.7	0.3	0.6	0.4	0.4	0.2	0	0.4	1	0	0.2	0.3	0.5	0.8	0.2	0.118	0.118	0.412	0.176	0.059	0.118	1	0	1	0.333	0.333	0	0.333	0.833	0.167	0.286	0.571	0	0	0.143	0	0.071	0.071	0.286	0.143	0	0.429	0.222	0.556	0	0.222	0.333	0.333	0.333	0	0	1	0	0	0	1	5.40541	48.5915	39.4366	38.9313	0.3818	0.2909	0.3982	0.2136	0.234	0.077	0.468	50.43	0.383	0.417	141	147	-0.456463	0.040816	31.0811	21.6216	18.9189	28.3784	0.466667	0.522727	0.483918	Hsap|NP_001074006
lcl|NM_001083924.2_cds_NP_001077393.1_1	C1orf116	specifically androgen-regulated gene protein isoform 2	0.144715	1.33329	0.211	0.263	0	0.526	0	1	0.455	0.545	0.222	0.778	0.75	0.25	0.292	0.292	0.25	0.167	0.833	0.167	0	0.667	0.333	0.241	0.759	0.081	0.108	0.595	0.054	0.054	0.108	1	0.5	0.5	0.34	0.298	0.064	0.298	0.286	0.714	0.238	0.143	0.095	0.238	0.143	0.143	0.289	0.133	0.178	0.244	0.022	0.133	0.25	0.312	0.062	0.375	0.111	0.556	0.111	0.222	1	1	0	0	1	0	8.5206	62.1083	54.9858	55.7185	0.2872	0.3582	0.2325	0.3115	0.223	0.079	0.457	47.72	0.56	0.576	350	355	-0.739437	0.022535	20.5056	28.3708	28.3708	22.7528	0.5	0.474026	0.481658	Hsap|NP_001077393
lcl|NM_001089.3_cds_NP_001080.2_1	ABCA3	ATP-binding cassette sub-family A member 3	0.0731303	0.701999	0.132	0.639	0.111	0.118	0.821	0.179	0.853	0.147	0.228	0.772	0.817	0.183	0.153	0.432	0.324	0.09	0.857	0.143	0.012	0.852	0.136	0.237	0.763	0.004	0.279	0.602	0.066	0.004	0.044	1	0.841	0.159	0.167	0.41	0.205	0.218	0.075	0.925	0.096	0.277	0.053	0.202	0.33	0.043	0.325	0.128	0.051	0.342	0.051	0.103	0.143	0.583	0.143	0.131	0.027	0.351	0.586	0.036	1	0.855	0.145	0	0	1	9.05181	61.0294	40.2574	81.1613	0.1233	0.5588	0.1031	0.4566	0.279	0.222	0.538	38.74	0.814	0.602	1631	1704	0.089026	0.107981	7.85924	45.4545	36.6569	10.0293	0.446429	0.439344	0.491415	Hsap|NP_001080
lcl|NM_001093770.3_cds_NP_001087239.2_1	SFTPA1	pulmonary surfactant-associated protein A1 isoform 2 precursor	0.147529	1.35396	0.3	0.5	0.05	0.15	0.4	0.6	0.583	0.417	0.167	0.833	0.667	0.333	0.35	0.275	0.2	0.175	0.5	0.5	0.1	0.6	0.3	0.286	0.714	0.056	0.333	0.5	0.056	0	0.056	1	0.5	0.5	0.333	0.167	0	0.5	0.222	0.778	0.267	0.4	0.133	0.133	0.067	0	0.333	0.083	0.083	0.417	0	0.083	0.417	0.25	0	0.333	0.25	0.167	0.417	0.167	1	0.75	0.25	0	0	1	7.19697	65.748	55.1181	55.144	0.2694	0.3744	0.266	0.3005	0.184	-0.053	0.387	50.53	0.553	0.582	253	263	-0.453612	0.064639	20.8333	31.0606	25.7576	22.3485	0.453333	0.482456	0.467026	Hsap|NP_001087239
lcl|NM_001098514.2_cds_NP_001091984.2_1	C16orf89	UPF0764 protein C16orf89 isoform 2 precursor	0.126994	1.20805	0.231	0.538	0.038	0.192	0.9	0.1	0.625	0.375	0.44	0.56	0.812	0.188	0.208	0.333	0.417	0.042	0.714	0.286	0	0.75	0.25	0.385	0.615	0.074	0.278	0.574	0	0.037	0.037	1	1	0	0.4	0.32	0.12	0.16	0.19	0.81	0.381	0.238	0.095	0.143	0.143	0	0.3	0.133	0.167	0.3	0.033	0.067	0.333	0.4	0.133	0.133	0	0.273	0.727	0	1	0.818	0.182	0	0	1	9.02394	61.7391	44.058	70.1807	0.1228	0.4807	0.2419	0.3962	0.241	0.174	0.509	42.82	0.703	0.582	344	361	-0.201662	0.094183	18.7845	37.8453	33.7017	9.66851	0.471042	0.660194	0.464635	Hsap|NP_001091984
lcl|NM_001098835.2_cds_NP_001092305.1_1	MS4A15	membrane-spanning 4-domains subfamily A member 15 isoform 1	0.139498	1.30716	0.241	0.586	0.103	0.069	1	0	0.667	0.333	0	1	0.706	0.294	0.273	0.455	0.227	0.045	0.8	0.2	0	0.765	0.235	0.5	0.5	0.048	0.333	0.476	0.048	0	0.095	1	0.778	0.222	0.304	0.304	0.174	0.217	0.375	0.625	0	0.429	0	0.286	0.286	0	0.438	0.188	0.062	0.188	0	0.125	0.538	0.231	0.077	0.154	0	0.318	0.5	0.182	1	0	1	0	0	1	9.68188	62.2318	49.7854	69.3023	0.1721	0.5023	0.1765	0.3176	0.233	0.074	0.448	43.22	0.698	0.599	232	240	0.590416	0.0875	14.1079	44.8133	25.7261	15.3527	0.364706	0.478873	0.441095	Hsap|NP_001092305
lcl|NM_001099434.1_cds_NP_001092904.1_1	DCDC2B	doublecortin domain-containing protein 2B	0.143471	1.32399	0.222	0.389	0.028	0.361	0.714	0.286	0.615	0.385	0.368	0.632	0.818	0.182	0.2	0.233	0.433	0.133	0.636	0.364	0.286	0.286	0.429	0.059	0.941	0.057	0.229	0.486	0.029	0.029	0.171	1	0.6	0.4	0.417	0.417	0	0.167	0.19	0.81	0.227	0.364	0.136	0.136	0.091	0.045	0.208	0.167	0.25	0.167	0.042	0.167	0.312	0.312	0	0.375	0.24	0.12	0.6	0.04	1	0.3	0.7	0	0	1	8	65.896	49.711	61.2426	0.2257	0.3507	0.2465	0.3843	0.187	-0.038	0.386	50.81	0.606	0.586	345	349	-0.377937	0.065903	20.5714	28.8571	32	18.5714	0.525822	0.525547	0.466091	Hsap|NP_001092904
lcl|NM_001099640.2_cds_NP_001093110.1_1	TMEM100	transmembrane protein 100	0.166459	1.56106	0.125	0.312	0.125	0.438	1	0	0	0	0.25	0.75	0.333	0.667	0.286	0.286	0.286	0.143	0.5	0.5	0	0.818	0.182	0.25	0.75	0.083	0.167	0.333	0.083	0.083	0.25	1	0	1	0.2	0.6	0	0.2	0.5	0.5	0.5	0.167	0	0.167	0.167	0	0.267	0.267	0.067	0.267	0	0.133	0.375	0.375	0.125	0.125	0	0.286	0.429	0.286	1	1	0	0	0	1	6.91358	50.7692	46.9231	59.322	0.2752	0.4128	0.1754	0.3301	0.226	0.067	0.45	53.48	0.612	0.525	129	134	0.515672	0.067164	15.5556	33.3333	28.8889	22.2222	0.464286	0.411765	0.50462	Hsap|NP_001093110
lcl|NM_001099772.2_cds_NP_001093242.1_1	CYP4B1	cytochrome P450 4B1 isoform a	0.122333	1.09678	0.172	0.517	0.034	0.276	0.875	0.125	0.676	0.324	0.182	0.818	0.583	0.417	0.152	0.394	0.333	0.121	0.5	0.5	0	0.8	0.2	0.259	0.741	0.031	0.281	0.5	0.078	0.016	0.094	1	0.625	0.375	0.172	0.414	0.034	0.379	0	1	0.091	0.182	0	0.333	0.303	0.091	0.324	0.088	0.059	0.294	0	0.235	0.286	0.429	0.095	0.19	0.037	0.296	0.63	0.037	1	0.529	0.471	0	1	0	7.73229	61.3169	38.4774	70.5376	0.241	0.4795	0.1139	0.4265	0.264	0.145	0.495	44.2	0.709	0.564	485	512	-0.205469	0.125	7.9922	38.7914	33.7232	19.4932	0.465054	0.29078	0.500719	Hsap|NP_001093242
lcl|NM_001100917.2_cds_NP_001094387.1_1	TSPAN19	putative tetraspanin-19	0.127298	1.23092	0.6	0.1	0	0.3	0.125	0.875	0.25	0.75	0.5	0.5	0.438	0.562	0.714	0.071	0	0.214	0.4	0.6	0.269	0.269	0.462	0.529	0.471	0.097	0.097	0.065	0.226	0.387	0.129	1	0.238	0.762	0.5	0	0	0.5	0.444	0.556	1	0	0	0	0	0	0	0.083	0.417	0	0	0.5	0.5	0.188	0	0.312	0.188	0.125	0.188	0.5	1	0.429	0.571	0	0	1	2.54351	39.2405	29.1139	27.619	0.4646	0.1869	0.462	0.1931	0.178	-0.142	0.331	41.41	0.275	0.331	236	248	0.274194	0.125	32.1285	14.8594	16.0643	36.9478	0.519481	0.465116	0.376205	Hsap|NP_001094387
lcl|NM_001111035.3_cds_NP_001104505.1_1	ACP5	tartrate-resistant acid phosphatase type 5 precursor	0.127141	1.15647	0.071	0.679	0.107	0.143	0.667	0.333	0.789	0.211	0.167	0.833	0.647	0.353	0.087	0.391	0.304	0.217	0.909	0.091	0.083	0.75	0.167	0.2	0.8	0.143	0.114	0.629	0.057	0	0.057	1	0.308	0.692	0.176	0.529	0.059	0.235	0.214	0.786	0	0.3	0.1	0.4	0.2	0	0.15	0.05	0.15	0.35	0.05	0.25	0.235	0.294	0.118	0.353	0.087	0.261	0.652	0	1	0.786	0.214	0	0	1	8.89571	61.7834	41.0828	72.7575	0.1949	0.4853	0.1356	0.4286	0.25	0.144	0.498	42.78	0.728	0.583	313	325	-0.228	0.113846	10.1227	40.4908	33.1288	16.2577	0.45	0.383721	0.487223	Hsap|NP_001104505
lcl|NM_001114735.2_cds_NP_001108207.1_1	BCL2A1	bcl-2-related protein A1 isoform 2	0.158887	1.55431	0.125	0.375	0.25	0.25	0.667	0.333	0.714	0.286	0.636	0.364	0.375	0.625	0.5	0.2	0.1	0.2	1	0	0.333	0.167	0.5	0.417	0.583	0.333	0.083	0.333	0.083	0	0.167	1	0.4	0.6	0.4	0	0.2	0.4	0.6	0.4	0.429	0.429	0.143	0	0	0	0.125	0	0.625	0.25	0	0	0.5	0.25	0.125	0.125	0.2	0.133	0.4	0.267	1	0.2	0.8	1	0	0	4.06504	51.6129	31.6129	46.4789	0.2975	0.2727	0.4237	0.3302	0.189	-0.065	0.383	54.16	0.442	0.429	154	163	-0.23681	0.104294	31.0976	20.122	26.8293	21.9512	0.571429	0.586207	0.492619	Hsap|NP_001108207
lcl|NM_001114938.3_cds_NP_001108410.2_1	CCDC17	coiled-coil domain-containing protein 17 isoform 1	0.123915	1.183	0.281	0.297	0.203	0.219	0.286	0.714	0.455	0.545	0.295	0.705	0.733	0.267	0.2	0.38	0.34	0.08	0.75	0.25	0.154	0.308	0.538	0	1	0.148	0.148	0.395	0.148	0.025	0.136	1	0.625	0.375	0.333	0.362	0.116	0.188	0.233	0.767	0.117	0.2	0.083	0.217	0.35	0.033	0.239	0.152	0.196	0.196	0.065	0.152	0.423	0.308	0.077	0.192	0.088	0.206	0.559	0.147	1	0.5	0.5	0	0	1	10.0589	73.588	53.6545	62.415	0.2063	0.3222	0.2336	0.3966	0.159	0.004	0.394	51.87	0.617	0.625	601	622	-0.357074	0.049839	20.2247	26.3242	36.5971	16.8539	0.581633	0.545455	0.44224	Hsap|NP_001108410
lcl|NM_001127628.2_cds_NP_001121100.1_1	FBP1	fructose-1,6-bisphosphatase 1	0.145272	1.41427	0.1	0.5	0.167	0.233	0.571	0.429	0.583	0.417	0.235	0.765	0.545	0.455	0.222	0.407	0.222	0.148	0.8	0.2	0.176	0.529	0.294	0.296	0.704	0	0.2	0.5	0.133	0.067	0.1	1	0.846	0.154	0.125	0.5	0.188	0.188	0.286	0.714	0.154	0.385	0	0.308	0.154	0	0.1	0.05	0.2	0.3	0.1	0.25	0.176	0.412	0.176	0.235	0	0.355	0.484	0.161	0	0.533	0.467	0	0	1	6.588	57.3171	39.939	68.7097	0.2391	0.4565	0.1548	0.4085	0.254	0.075	0.462	51.12	0.679	0.543	327	338	-0.098225	0.076923	11.7994	37.1681	31.5634	19.469	0.459227	0.377358	0.508835	Hsap|NP_001121100
lcl|NM_001130046.2_cds_NP_001123518.1_1	CCL20	C-C motif chemokine 20 isoform 2 precursor	0.130847	1.2681	0.333	0.167	0	0.5	0.571	0.429	1	0	1	0	0.25	0.75	0.25	0.75	0	0	0.667	0.333	0	0.5	0.5	0.6	0.4	0.071	0.357	0.214	0.143	0	0.214	1	0.4	0.6	0.5	0	0	0.5	0	1	0	0	0	0	0.333	0.667	0.167	0.333	0.333	0	0	0.167	0.6	0.2	0	0.2	0	0.167	0.833	0	1	0.5	0.5	1	0	0	6.94444	46.7391	35.8696	50.5882	0.3421	0.3684	0.2836	0.2951	0.282	0.087	0.462	43.85	0.505	0.446	91	95	0.277895	0.073684	20.8333	29.1667	22.9167	27.0833	0.44	0.434783	0.506325	Hsap|NP_001123518
lcl|NM_001134.3_cds_NP_001125.1_1	AFP	alpha-fetoprotein isoform 1 precursor	0.129363	1.2353	0.42	0.22	0.06	0.3	0.594	0.406	0.348	0.652	0.678	0.322	0.469	0.531	0.5	0.192	0.154	0.154	0.188	0.812	0.324	0.235	0.441	0.667	0.333	0.15	0.067	0.283	0.15	0.167	0.183	1	0.5	0.5	0.381	0.19	0	0.429	0.575	0.425	0.545	0.227	0.091	0.045	0	0.091	0.237	0.132	0.263	0.079	0.079	0.211	0.361	0.167	0.028	0.444	0.2	0.2	0.233	0.367	1	0.471	0.529	1	0	0	5.57377	51.586	37.5626	37.766	0.3742	0.2626	0.4498	0.2382	0.238	-0.003	0.428	51.46	0.37	0.42	598	609	-0.247619	0.083744	33.9344	19.6721	18.3607	28.0328	0.482759	0.547619	0.480831	Hsap|NP_001125
lcl|NM_001134222.2_cds_NP_001127694.1_1	IRX2	iroquois-class homeodomain protein IRX-2	0.0880464	0.868392	0.043	0.486	0.429	0.043	1	0	0.885	0.115	0.1	0.9	1	0	0.021	0.75	0.188	0.042	1	0	0	1	0	0.083	0.917	0.054	0.297	0.514	0.054	0	0.081	1	1	0	0.058	0.462	0.462	0.019	0	1	0.111	0	0	0.556	0.333	0	0.311	0.022	0.022	0.111	0.489	0.044	0.036	0.607	0.321	0.036	0	0.333	0.5	0.167	1	0.962	0.038	0	1	0	13.9124	65.368	58.0087	92.3077	0.043	0.6076	0.0479	0.5027	0.274	0.261	0.581	32.65	0.924	0.715	461	471	-0.66051	0.076433	3.81356	50.8475	41.7373	3.60169	0.450801	0.514286	0.306677	Hsap|NP_001127694
lcl|NM_001135146.2_cds_NP_001128618.1_1	SLC39A8	zinc transporter ZIP8 isoform a precursor	0.140951	1.38018	0.302	0.279	0.163	0.256	0.364	0.636	0.154	0.846	0.391	0.609	0.459	0.541	0.419	0.209	0.233	0.14	0.538	0.462	0.207	0.276	0.517	0.556	0.444	0.145	0.194	0.242	0.113	0.113	0.194	1	0.238	0.762	0.476	0.19	0.095	0.238	0.375	0.625	0.5	0	0.125	0.25	0.125	0	0.167	0.167	0.2	0.2	0.033	0.233	0.2	0.36	0.12	0.32	0.083	0.25	0.5	0.167	1	0.111	0.889	1	0	0	6.29067	54.3624	40.4922	47.0024	0.3496	0.2802	0.3099	0.3035	0.194	-0.08	0.368	54.33	0.457	0.467	446	460	0.411087	0.104348	23.2104	23.6443	23.6443	29.5011	0.5	0.440329	0.494234	Hsap|NP_001128618
lcl|NM_001135147.1_cds_NP_001128619.1_1	SLC39A8	zinc transporter ZIP8 isoform b precursor	0.14686	1.43854	0.31	0.262	0.167	0.262	0.364	0.636	0.214	0.786	0.35	0.65	0.394	0.606	0.359	0.231	0.256	0.154	0.5	0.5	0.276	0.31	0.414	0.579	0.421	0.133	0.183	0.25	0.15	0.117	0.167	1	0.25	0.75	0.476	0.19	0.095	0.238	0.438	0.562	0.375	0.125	0.125	0.25	0.125	0	0.161	0.161	0.194	0.194	0.032	0.258	0.19	0.286	0.19	0.333	0.043	0.261	0.522	0.174	1	0.111	0.889	0	1	0	6.44195	54.7564	40.1392	46.384	0.36	0.272	0.304	0.31	0.193	-0.083	0.365	58.76	0.453	0.467	430	444	0.373198	0.103604	22.4719	22.9213	24.2697	30.3371	0.514286	0.425532	0.492757	Hsap|NP_001128619
lcl|NM_001135300.1_cds_NP_001128772.1_1	IL1RL1	interleukin-1 receptor-like 1 precursor	0.146011	1.41786	0.261	0.217	0.13	0.391	0	1	0.385	0.615	0.667	0.333	0.357	0.643	0.353	0.294	0.176	0.176	0.833	0.167	0.167	0.222	0.611	0.526	0.474	0.133	0.1	0.233	0.2	0.133	0.2	1	0.05	0.95	0.417	0.167	0	0.417	0.667	0.333	0.6	0.333	0	0	0	0.067	0.048	0.333	0.333	0.143	0	0.143	0.524	0.333	0.048	0.095	0.235	0.235	0.353	0.176	1	0.4	0.6	0	0	1	4.2328	46.7105	39.1447	36.1404	0.4183	0.2231	0.4027	0.2452	0.179	-0.165	0.33	47.96	0.353	0.408	303	314	-0.303185	0.111465	29.2063	17.7778	19.6825	33.3333	0.525424	0.467005	0.457557	Hsap|NP_001128772
lcl|NM_001135685.2_cds_NP_001129157.1_1	LTK	leukocyte tyrosine kinase receptor isoform 3 precursor	0.109114	1.062	0.125	0.518	0.196	0.161	0.708	0.292	0.615	0.385	0.244	0.756	0.7	0.3	0.156	0.367	0.389	0.089	0.824	0.176	0.095	0.619	0.286	0.357	0.643	0.023	0.261	0.602	0.034	0	0.08	1	0.733	0.267	0.226	0.323	0.194	0.258	0.156	0.844	0.104	0.188	0.125	0.229	0.333	0.021	0.328	0.109	0.109	0.172	0.094	0.188	0.2	0.56	0	0.24	0.05	0.3	0.55	0.1	1	0.75	0.25	0	0	1	9.84127	68.608	52.5568	73.1672	0.1732	0.4428	0.1453	0.4273	0.215	0.146	0.492	45.1	0.728	0.64	703	734	-0.179973	0.069482	11.7007	36.8707	37.0068	14.4218	0.500921	0.447917	0.409099	Hsap|NP_001129157
lcl|NM_001136.5_cds_NP_001127.1_1	AGER	advanced glycosylation end product-specific receptor isoform 1 precursor	0.135756	1.24952	0.258	0.484	0	0.258	0.167	0.833	0.286	0.714	0.361	0.639	1	0	0.367	0.184	0.347	0.102	0.833	0.167	0.062	0.625	0.312	0.133	0.867	0.054	0.162	0.514	0.135	0	0.135	1	0.6	0.4	0.214	0.429	0.024	0.333	0.263	0.737	0.043	0.174	0.13	0.087	0.304	0.261	0.357	0.143	0.071	0.143	0.071	0.214	0.391	0.391	0.043	0.174	0.176	0.324	0.441	0.059	1	1	0	0	0	1	6.91358	69.898	51.7857	60.8	0.2305	0.3645	0.2238	0.3591	0.173	-0.046	0.376	46.18	0.609	0.607	391	404	-0.306931	0.044554	19.7531	28.8889	33.0864	18.2716	0.533865	0.519481	0.451867	Hsap|NP_001127
lcl|NM_001136536.5_cds_NP_001130008.2_1	DTHD1	death domain-containing protein 1 isoform 2	0.12845	1.23881	0.318	0.318	0	0.364	0.4	0.6	0.321	0.679	0.639	0.361	0.375	0.625	0.444	0.222	0.148	0.185	0.421	0.579	0.405	0.189	0.405	0.627	0.373	0.053	0.2	0.147	0.227	0.187	0.187	1	0.519	0.481	0.553	0.053	0	0.395	0.5	0.5	0.379	0.207	0.103	0.103	0.069	0.138	0.161	0.179	0.214	0.125	0.054	0.268	0.3	0.3	0	0.4	0.2	0.111	0.356	0.333	1	0.474	0.526	1	0	0	3.83576	49.5868	35.8678	38.6243	0.3931	0.2546	0.3919	0.2322	0.198	-0.031	0.387	54.39	0.374	0.411	604	616	-0.273052	0.077922	30.1459	20.2593	18.3144	31.2804	0.47479	0.490765	0.468969	Hsap|NP_001130008
lcl|NM_001140.5_cds_NP_001131.3_1	ALOX15	arachidonate 15-lipoxygenase	0.119898	1.16834	0.087	0.5	0.087	0.326	0.538	0.462	0.694	0.306	0.364	0.636	0.692	0.308	0.204	0.367	0.347	0.082	0.765	0.235	0.115	0.577	0.308	0.281	0.719	0.068	0.182	0.568	0.08	0.034	0.068	1	0.688	0.312	0.146	0.366	0.098	0.39	0.121	0.879	0.075	0.175	0.125	0.275	0.35	0	0.219	0.062	0	0.25	0.125	0.344	0.231	0.385	0.115	0.269	0.021	0.234	0.617	0.128	1	0.529	0.471	1	0	0	8.44646	66.9841	39.2063	69.6517	0.2269	0.4173	0.1508	0.4561	0.239	0.146	0.488	46.44	0.692	0.581	629	662	-0.165861	0.090634	11.6139	32.73	37.8582	17.7979	0.536325	0.394872	0.480258	Hsap|NP_001131
lcl|NM_001141.3_cds_NP_001132.2_1	ALOX15B	arachidonate 15-lipoxygenase B isoform d	0.118231	1.09345	0.143	0.531	0.102	0.224	0.636	0.364	0.571	0.429	0.178	0.822	0.844	0.156	0.087	0.478	0.283	0.152	0.842	0.158	0.125	0.812	0.062	0.217	0.783	0.06	0.238	0.571	0.036	0	0.095	1	0.591	0.409	0.283	0.34	0.132	0.245	0.083	0.917	0.057	0.257	0.086	0.257	0.286	0.057	0.293	0.073	0.098	0.317	0.024	0.195	0.27	0.595	0.054	0.081	0.026	0.368	0.579	0.026	1	0.778	0.222	1	0	0	8.76416	63.6923	41.8462	74.8784	0.1651	0.5046	0.1368	0.4374	0.264	0.187	0.516	42.43	0.752	0.6	649	676	-0.173373	0.097633	10.6352	40.6204	35.4505	13.2939	0.466019	0.444444	0.470616	Hsap|NP_001132
lcl|NM_001142782.2_cds_NP_001136254.1_1	MAGI3	membrane-associated guanylate kinase, WW and PDZ domain-containing protein 3 isoform 1	0.088994	0.858465	0.375	0.264	0.042	0.319	0.438	0.562	0.314	0.686	0.566	0.434	0.417	0.583	0.375	0.227	0.203	0.195	0.459	0.541	0.195	0.273	0.532	0.654	0.346	0.123	0.16	0.226	0.189	0.132	0.17	1	0.343	0.657	0.389	0.212	0.035	0.363	0.292	0.708	0.36	0.213	0.133	0.093	0.133	0.067	0.197	0.213	0.213	0.107	0.057	0.213	0.338	0.23	0.068	0.365	0.179	0.284	0.232	0.305	1	0.407	0.593	1	0	0	4.74584	56.8072	41.4651	40.6866	0.382	0.2635	0.3704	0.2545	0.199	-0.04	0.399	55.18	0.4	0.46	1446	1481	-0.746252	0.049291	29.4872	20.108	21.2551	29.1498	0.513866	0.502877	0.496753	Hsap|NP_001136254
lcl|NM_001142807.4_cds_NP_001136279.1_1	ACOXL	acyl-coenzyme A oxidase-like protein isoform 1	0.133726	1.28771	0.232	0.429	0.107	0.232	0.5	0.5	0.462	0.538	0.419	0.581	0.321	0.679	0.378	0.081	0.324	0.216	0.625	0.375	0.269	0.385	0.346	0.265	0.735	0.031	0.169	0.492	0.046	0.092	0.169	1	0.579	0.421	0.292	0.25	0.167	0.292	0.222	0.778	0.2	0.25	0.05	0.125	0.325	0.05	0.367	0.1	0	0.2	0.2	0.133	0.226	0.484	0.097	0.194	0.057	0.257	0.457	0.229	1	0.5	0.5	1	0	0	7.11417	57.9137	41.0072	61.2476	0.27	0.3391	0.2202	0.4317	0.205	0.009	0.42	52.52	0.602	0.526	555	580	-0.182931	0.094828	16.6954	27.0224	34.7676	21.5146	0.562674	0.436937	0.50126	Hsap|NP_001136279
lcl|NM_001144033.1_cds_NP_001137505.1_1	STOML3	stomatin-like protein 3 isoform 2	0.167344	1.59795	0.154	0.385	0.038	0.423	0.75	0.25	0.3	0.7	0.438	0.562	0.429	0.571	0.267	0.267	0.2	0.267	0.333	0.667	0.174	0.565	0.261	0.429	0.571	0.03	0.121	0.424	0.152	0.091	0.182	1	0.417	0.583	0.4	0.4	0	0.2	0.333	0.667	0.353	0	0.176	0.118	0.235	0.118	0.167	0.056	0.111	0.5	0	0.167	0.167	0.444	0.111	0.278	0.207	0.345	0.276	0.172	1	0.333	0.667	0	0	1	6.00707	56.9343	39.781	53.6	0.2987	0.3636	0.2468	0.3029	0.228	0.079	0.447	55.35	0.538	0.5	273	282	0.224468	0.056738	20.4947	29.682	25.4417	24.3816	0.461538	0.456693	0.503314	Hsap|NP_001137505
lcl|NM_001144960.3_cds_NP_001138432.1_1	ANKUB1	protein ANKUB1 isoform 1	0.136876	1.31048	0.429	0.238	0.048	0.286	0.467	0.533	0.455	0.545	0.692	0.308	0.417	0.583	0.44	0.2	0.16	0.2	0.4	0.6	0.208	0.167	0.625	0.64	0.36	0.066	0.246	0.295	0.18	0.131	0.082	1	0.583	0.417	0.423	0.308	0.077	0.192	0.625	0.375	0.286	0.333	0.19	0.095	0.095	0	0.191	0.234	0.213	0.106	0.021	0.234	0.355	0.194	0	0.452	0.154	0.308	0.333	0.205	1	0.421	0.579	0	0	1	5.13761	52.4809	39.6947	41.8838	0.357	0.2931	0.3822	0.227	0.223	-0.024	0.402	54.67	0.407	0.445	523	544	-0.131066	0.097426	29.3578	22.7523	20.1835	27.7064	0.470085	0.514469	0.492238	Hsap|NP_001138432
lcl|NM_001145457.3_cds_NP_001138929.2_1	NCR1	natural cytotoxicity triggering receptor 1 isoform b precursor	0.15911	1.51173	0.176	0.588	0.059	0.176	0.571	0.429	0.818	0.182	0.421	0.579	0.615	0.385	0.368	0.316	0.316	0	0.5	0.5	0	0.75	0.25	0.364	0.636	0.086	0.314	0.371	0.143	0.057	0.029	1	0.778	0.222	0.2	0.4	0.1	0.3	0.214	0.786	0.316	0.263	0.105	0.105	0.158	0.053	0.429	0.095	0.048	0.238	0.095	0.095	0.36	0.32	0.04	0.28	0.095	0.238	0.429	0.238	1	0.636	0.364	0	0	1	6.35965	58.4775	44.6367	62.5	0.2172	0.4467	0.2358	0.3258	0.207	0.085	0.458	51.35	0.628	0.551	288	303	-0.263696	0.105611	18.0921	35.8553	28.6184	17.4342	0.443878	0.509259	0.489035	Hsap|NP_001138929
lcl|NM_001145458.3_cds_NP_001138930.2_1	NCR1	natural cytotoxicity triggering receptor 1 isoform c precursor	0.157556	1.49943	0.176	0.588	0.059	0.176	0.571	0.429	0.8	0.2	0.444	0.556	0.615	0.385	0.353	0.294	0.353	0	0.5	0.5	0	0.75	0.25	0.3	0.7	0.094	0.312	0.406	0.125	0.031	0.031	1	0.778	0.222	0.2	0.4	0.1	0.3	0.231	0.769	0.316	0.263	0.105	0.105	0.158	0.053	0.429	0.095	0.048	0.238	0.095	0.095	0.4	0.3	0	0.3	0.095	0.238	0.429	0.238	1	0.6	0.4	0	0	1	6.59722	59.1241	44.5255	62.6415	0.2198	0.444	0.2315	0.3317	0.206	0.08	0.454	50.91	0.63	0.553	273	287	-0.245296	0.10453	17.7083	35.7639	28.8194	17.7083	0.446237	0.5	0.487425	Hsap|NP_001138930
lcl|NM_001145648.3_cds_NP_001139120.1_1	RASGRF1	ras-specific guanine nucleotide-releasing factor 1 isoform 3	0.0925351	0.888129	0.167	0.59	0.103	0.141	0.619	0.381	0.672	0.328	0.267	0.733	0.633	0.367	0.178	0.467	0.267	0.089	0.677	0.323	0.096	0.723	0.181	0.287	0.713	0.03	0.256	0.571	0.038	0.045	0.06	1	0.655	0.345	0.218	0.418	0.164	0.2	0.245	0.755	0.113	0.197	0.056	0.352	0.239	0.042	0.283	0.097	0.106	0.292	0.106	0.115	0.145	0.513	0.211	0.132	0.091	0.4	0.473	0.036	1	0.824	0.176	0	0	1	7.73715	53.6125	37.7668	73.1922	0.1744	0.5273	0.1651	0.4336	0.277	0.149	0.506	44.96	0.731	0.544	1217	1257	-0.453779	0.074781	12.6391	40.62	33.3068	13.434	0.450538	0.484756	0.544137	Hsap|NP_001139120
lcl|NM_001145734.2_cds_NP_001139206.2_1	CDC20B	cell division cycle protein 20 homolog B isoform 2	0.145098	1.40353	0.276	0.241	0.103	0.379	0.5	0.5	0.318	0.682	0.44	0.56	0.091	0.909	0.273	0.242	0.273	0.212	0.467	0.533	0.35	0.3	0.35	0.516	0.484	0.089	0.2	0.422	0.133	0.067	0.089	1	0.421	0.579	0.235	0.294	0.176	0.294	0.458	0.542	0.25	0.292	0.042	0.167	0.167	0.083	0.13	0.241	0.148	0.259	0	0.222	0.194	0.355	0.129	0.323	0.194	0.111	0.361	0.333	1	0.5	0.5	0	1	0	5.99721	54.7046	43.7637	48.1651	0.3697	0.2872	0.2737	0.3095	0.233	0.036	0.443	57.57	0.474	0.491	456	477	-0.386792	0.071279	21.1297	22.5941	27.1967	29.0795	0.546218	0.420833	0.498055	Hsap|NP_001139206
lcl|NM_001164115.2_cds_NP_001157587.1_1	CASS4	cas scaffolding protein family member 4 isoform c	0.138234	1.33091	0.2	0.433	0.233	0.133	0.667	0.333	1	0	0.25	0.75	0.625	0.375	0.211	0.421	0.316	0.053	0.778	0.222	0.143	0.786	0.071	0.188	0.812	0.025	0.375	0.45	0.075	0.05	0.025	1	0.6	0.4	0.171	0.415	0.049	0.366	0.304	0.696	0.25	0.3	0	0.2	0.2	0.05	0.577	0.192	0.077	0.038	0.038	0.077	0.1	0.25	0.25	0.4	0.062	0.312	0.562	0.062	1	0.25	0.75	0	0	1	9.42857	64.6199	48.538	68.8073	0.205	0.4676	0.1661	0.3855	0.199	0.058	0.437	45.16	0.692	0.605	341	349	-0.398854	0.054441	14	37.1429	32.5714	16.2857	0.467213	0.462264	0.448192	Hsap|NP_001157587
lcl|NM_001164436.2_cds_NP_001157908.1_1	TMEM212	transmembrane protein 212	0.163304	1.52811	0.278	0.222	0	0.5	0.429	0.571	1	0	0.6	0.4	0.429	0.571	0.333	0.267	0.333	0.067	0.75	0.25	0.154	0.385	0.462	0.5	0.5	0.143	0.179	0.25	0.25	0.036	0.143	1	0.5	0.5	0.571	0	0	0.429	0.4	0.6	0.4	0.2	0.2	0	0.2	0	0.167	0.167	0.25	0.083	0	0.333	0.385	0.308	0	0.308	0.1	0.1	0.4	0.4	1	0.583	0.417	1	0	0	5.12821	52.1277	44.6809	42.5287	0.3699	0.289	0.3099	0.2248	0.21	0.016	0.412	59.58	0.422	0.467	187	194	0.626289	0.154639	23.0769	25.641	18.4615	32.8205	0.418605	0.412844	0.496063	Hsap|NP_001157908
lcl|NM_001167911.2_cds_NP_001161383.1_1	VEPH1	ventricular zone-expressed PH domain-containing protein homolog 1 isoform 2	0.110461	1.05462	0.438	0.271	0	0.292	0.714	0.286	0.619	0.381	0.697	0.303	0.562	0.438	0.344	0.281	0.219	0.156	0.286	0.714	0.237	0.39	0.373	0.516	0.484	0.071	0.262	0.321	0.119	0.06	0.167	1	0.486	0.514	0.387	0.161	0.032	0.419	0.452	0.548	0.5	0.263	0.079	0.105	0.053	0	0.25	0.2	0.217	0.117	0.017	0.2	0.333	0.381	0.024	0.262	0.244	0.098	0.39	0.268	1	0.579	0.421	0	1	0	4.94297	51.6255	34.4603	47.2496	0.3094	0.3445	0.3719	0.2784	0.234	0.05	0.448	51.44	0.466	0.442	768	788	-0.384391	0.072335	28.5171	26.109	21.9265	23.4474	0.456464	0.54878	0.507549	Hsap|NP_001161383
lcl|NM_001167912.2_cds_NP_001161384.1_1	VEPH1	ventricular zone-expressed PH domain-containing protein homolog 1 isoform 1	0.108244	1.03061	0.423	0.269	0	0.308	0.714	0.286	0.619	0.381	0.686	0.314	0.528	0.472	0.324	0.265	0.235	0.176	0.304	0.696	0.233	0.383	0.383	0.5	0.5	0.068	0.261	0.341	0.114	0.057	0.159	1	0.486	0.514	0.382	0.176	0.029	0.412	0.426	0.574	0.513	0.256	0.077	0.103	0.051	0	0.258	0.197	0.197	0.136	0.015	0.197	0.311	0.378	0.044	0.267	0.238	0.095	0.405	0.262	1	0.579	0.421	0	1	0	4.996	52.0345	35.0185	47.8667	0.3132	0.3434	0.3604	0.2857	0.238	0.053	0.451	51.44	0.472	0.447	810	833	-0.384634	0.07443	27.6978	25.8993	22.7818	23.6211	0.46798	0.53972	0.50603	Hsap|NP_001161384
lcl|NM_001167915.2_cds_NP_001161387.1_1	VEPH1	ventricular zone-expressed PH domain-containing protein homolog 1 isoform 3	0.155617	1.49414	0.588	0.176	0	0.235	0.6	0.4	0.538	0.462	0.714	0.286	0.5	0.5	0.111	0.111	0.556	0.222	0.333	0.667	0.167	0.389	0.444	0.417	0.583	0	0.192	0.269	0.115	0.192	0.231	1	0.5	0.5	0.167	0.5	0	0.333	0.714	0.286	0.667	0.083	0.25	0	0	0	0.263	0.053	0.263	0.158	0	0.263	0.5	0.3	0.1	0.1	0.364	0	0.364	0.273	1	0.6	0.4	1	0	0	4.82866	48.7923	37.6812	44.1489	0.2948	0.3064	0.4037	0.2587	0.205	-0.034	0.393	51.56	0.437	0.435	206	213	-0.104695	0.061033	30.8411	24.7664	20.5607	23.8318	0.453608	0.564103	0.502586	Hsap|NP_001161387
lcl|NM_001168235.2_cds_NP_001161707.1_1	FREM3	FRAS1-related extracellular matrix protein 3 precursor	0.0678737	0.650787	0.181	0.4	0.124	0.295	0.625	0.375	0.58	0.42	0.463	0.537	0.656	0.344	0.27	0.291	0.27	0.17	0.6	0.4	0.14	0.455	0.405	0.469	0.531	0.086	0.209	0.373	0.164	0.05	0.118	1	0.5	0.5	0.308	0.323	0.075	0.293	0.336	0.664	0.252	0.233	0.078	0.194	0.165	0.078	0.258	0.174	0.161	0.219	0.006	0.181	0.267	0.342	0.068	0.323	0.171	0.238	0.488	0.104	1	0.537	0.463	0	0	1	5.70093	59.6273	38.9393	56.8239	0.2858	0.3877	0.2531	0.3251	0.234	0.075	0.456	54.07	0.562	0.514	2092	2139	-0.294016	0.074801	19.2991	32.0093	25.0935	23.5981	0.439444	0.449891	0.502265	Hsap|NP_001161707
lcl|NM_001170331.2_cds_NP_001163802.1_1	LANCL3	lanC-like protein 3 isoform 2	0.133458	1.32462	0.062	0.479	0.25	0.208	0.6	0.4	0.846	0.154	0.393	0.607	0.7	0.3	0.132	0.5	0.316	0.053	0.5	0.5	0.133	0.4	0.467	0.316	0.684	0.019	0.264	0.472	0.132	0.019	0.094	1	0.5	0.5	0.333	0.278	0.278	0.111	0.143	0.857	0.048	0.095	0.095	0.429	0.333	0	0.25	0.083	0.083	0.167	0.125	0.292	0.2	0.467	0.267	0.067	0.125	0.292	0.5	0.083	1	0.625	0.375	0	1	0	10.4513	63.9903	43.5523	72.1519	0.2047	0.4561	0.1512	0.4369	0.264	0.147	0.502	49.63	0.71	0.594	410	420	0.041667	0.116667	11.639	37.0546	34.6793	16.6271	0.483444	0.411765	0.470224	Hsap|NP_001163802
lcl|NM_001170402.1_cds_NP_001163873.1_1	CDC20B	cell division cycle protein 20 homolog B isoform 3	0.142237	1.3693	0.25	0.281	0.094	0.375	0.462	0.538	0.28	0.72	0.44	0.56	0.091	0.909	0.333	0.205	0.282	0.179	0.5	0.5	0.333	0.333	0.333	0.485	0.515	0.083	0.188	0.396	0.146	0.083	0.104	1	0.429	0.571	0.263	0.316	0.158	0.263	0.407	0.593	0.24	0.28	0.04	0.2	0.16	0.08	0.155	0.224	0.155	0.241	0	0.224	0.212	0.364	0.121	0.303	0.189	0.135	0.351	0.324	1	0.5	0.5	0	1	0	5.96154	54.7475	44.2424	48.5106	0.3619	0.2934	0.275	0.3085	0.224	0.022	0.435	57.54	0.478	0.493	494	519	-0.375145	0.069364	21.1538	23.0769	27.3077	28.4615	0.541985	0.426357	0.498933	Hsap|NP_001163873
lcl|NM_001170700.3_cds_NP_001164171.2_1	DTHD1	death domain-containing protein 1 isoform 1	0.108103	1.03386	0.389	0.278	0	0.333	0.409	0.591	0.317	0.683	0.643	0.357	0.407	0.593	0.318	0.273	0.205	0.205	0.414	0.586	0.475	0.153	0.373	0.614	0.386	0.07	0.17	0.2	0.22	0.17	0.17	1	0.417	0.583	0.558	0.093	0	0.349	0.435	0.565	0.429	0.171	0.086	0.086	0.057	0.171	0.154	0.179	0.256	0.154	0.051	0.205	0.339	0.25	0	0.411	0.182	0.164	0.345	0.309	1	0.5	0.5	1	0	0	4.15288	50.3401	35.6009	39.4161	0.3871	0.2561	0.4032	0.2449	0.206	-0.023	0.403	53.36	0.378	0.413	881	906	-0.394702	0.06181	30.871	19.6251	19.8456	29.6582	0.502793	0.510018	0.471323	Hsap|NP_001164171
lcl|NM_001172632.1_cds_NP_001166103.1_1	OLR1	oxidized low-density lipoprotein receptor 1 isoform 2	0.153776	1.43421	0.286	0.143	0.071	0.5	0.667	0.333	0.429	0.571	0.562	0.438	0.429	0.571	0.6	0.1	0.2	0.1	0.75	0.25	0.167	0.333	0.5	0.5	0.5	0.222	0.111	0.333	0.259	0.074	0	1	0.25	0.75	0.5	0.333	0	0.167	0.412	0.588	0.25	0	0	0	0.75	0	0.077	0	0.385	0.308	0.077	0.154	0.25	0.25	0	0.5	0.25	0.25	0.5	0	1	1	0	0	1	0	4.7619	63.2184	33.3333	44.9102	0.3254	0.2619	0.3846	0.3212	0.22	0.017	0.428	51.58	0.445	0.47	173	181	-0.327072	0.055249	30.2198	18.1319	29.1209	22.5275	0.616279	0.572917	0.495912	Hsap|NP_001166103
lcl|NM_001172633.1_cds_NP_001166104.1_1	OLR1	oxidized low-density lipoprotein receptor 1 isoform 3	0.151225	1.41324	0.231	0.154	0.077	0.538	0.5	0.5	0.5	0.5	0.588	0.412	0	1	0.5	0.25	0.125	0.125	0.75	0.25	0.143	0.429	0.429	0.444	0.556	0.185	0.111	0.333	0.185	0.074	0.111	1	0.4	0.6	0.25	0	0.25	0.5	0.529	0.471	0.333	0	0	0	0.667	0	0.133	0	0.4	0.2	0.067	0.2	0.333	0.222	0	0.444	0.286	0.143	0.571	0	1	1	0	0	1	0	5.26316	56.6667	32.2222	45.3488	0.3386	0.2677	0.3793	0.3406	0.253	0.038	0.447	51.99	0.453	0.451	179	189	-0.480952	0.058201	28.9474	17.8947	30.5263	22.6316	0.630435	0.561224	0.486367	Hsap|NP_001166104
lcl|NM_001174051.3_cds_NP_001167522.1_1	CACNA2D2	voltage-dependent calcium channel subunit alpha-2/delta-2 isoform c precursor	0.0938667	0.879516	0.157	0.542	0.096	0.205	0.714	0.286	0.657	0.343	0.129	0.871	0.755	0.245	0.13	0.623	0.159	0.087	0.9	0.1	0.049	0.732	0.22	0.151	0.849	0.074	0.197	0.598	0.057	0.016	0.057	1	0.783	0.217	0.114	0.414	0.257	0.214	0.102	0.898	0.123	0.215	0.062	0.277	0.246	0.077	0.387	0.081	0.097	0.226	0.081	0.129	0.262	0.377	0.213	0.148	0.06	0.286	0.607	0.048	1	0.698	0.302	0	0	1	8.6881	61.241	38.8489	76.5421	0.169	0.5102	0.1251	0.4699	0.281	0.171	0.513	41.83	0.764	0.586	1111	1150	-0.374696	0.097391	9.20938	41.1816	35.9687	13.6403	0.466216	0.403042	0.499524	Hsap|NP_001167522
lcl|NM_001177355.3_cds_NP_001170826.1_1	MSLN	mesothelin isoform 1 preproprotein	0.107476	1.03185	0.055	0.473	0.2	0.273	0.583	0.417	0.824	0.176	0.194	0.806	0.889	0.111	0.227	0.364	0.341	0.068	0.833	0.167	0.059	0.824	0.118	0.182	0.818	0.098	0.235	0.549	0.039	0	0.078	1	0.667	0.333	0.135	0.5	0.154	0.212	0.125	0.875	0	0.143	0.048	0.286	0.476	0.048	0.349	0.047	0.047	0.326	0.116	0.116	0.138	0.448	0.379	0.034	0	0.27	0.703	0.027	1	0.909	0.091	0	0	1	9.95185	70.4132	45.9504	80.2385	0.1265	0.4747	0.1057	0.4879	0.212	0.171	0.495	40.07	0.803	0.651	604	622	-0.088264	0.061093	8.82825	39.1653	41.573	10.4334	0.514911	0.458333	0.401966	Hsap|NP_001170826
lcl|NM_001177520.3_cds_NP_001170991.1_1	ALPL	alkaline phosphatase, tissue-nonspecific isozyme isoform 3	0.128555	1.1998	0.119	0.595	0.143	0.143	0.333	0.667	0.96	0.04	0.217	0.783	0.833	0.167	0.077	0.513	0.282	0.128	0.75	0.25	0	0.786	0.214	0.368	0.632	0.054	0.216	0.568	0.054	0	0.108	1	0.727	0.273	0.091	0.636	0.091	0.182	0	1	0.25	0.2	0.05	0.15	0.25	0.1	0.303	0.091	0.152	0.273	0.091	0.091	0.1	0.533	0.2	0.167	0.031	0.281	0.656	0.031	1	0.789	0.211	0	0	1	8.03571	60.4215	45.1991	77.6699	0.1501	0.555	0.1211	0.4026	0.274	0.178	0.528	41.91	0.777	0.603	426	447	-0.340045	0.085011	8.92857	46.2054	32.3661	12.5	0.411932	0.416667	0.467071	Hsap|NP_001170991
lcl|NM_001177998.2_cds_NP_001171469.2_1	SLC34A2	sodium-dependent phosphate transport protein 2B isoform b	0.115734	1.12083	0.174	0.543	0.087	0.196	0.862	0.138	0.292	0.708	0.25	0.75	0.737	0.263	0.244	0.341	0.317	0.098	0.5	0.5	0.105	0.596	0.298	0.342	0.658	0.012	0.265	0.41	0.096	0.024	0.193	1	0.821	0.179	0.081	0.486	0.189	0.243	0.125	0.875	0.238	0.095	0.048	0.476	0.143	0	0.28	0.08	0.12	0.28	0.12	0.12	0.039	0.51	0.157	0.294	0.055	0.4	0.4	0.145	1	0.8	0.2	0	1	0	7.3913	50.6787	41.4781	72.3967	0.2101	0.5087	0.1309	0.3809	0.264	0.166	0.503	46.05	0.713	0.544	662	689	0.436139	0.089985	10	42.4638	30	17.5362	0.414	0.363158	0.532661	Hsap|NP_001171469
lcl|NM_001178147.2_cds_NP_001171618.1_1	CSF3	granulocyte colony-stimulating factor isoform d precursor	0.136838	1.27387	0.19	0.667	0.048	0.095	1	0	0.75	0.25	0.5	0.5	0.833	0.167	0.231	0.385	0.231	0.154	0.5	0.5	0	1	0	0	1	0.032	0.194	0.581	0.065	0.032	0.097	1	0	0	0	0.636	0.091	0.273	0.111	0.889	0	0.2	0	0.6	0.2	0	0.5	0.083	0	0.25	0.083	0.083	0.25	0.75	0	0	0	0.286	0.429	0.286	1	1	0	0	0	1	12.0316	73.125	45.625	78.2051	0.1318	0.5349	0.1206	0.4058	0.271	0.247	0.547	38.09	0.786	0.647	159	168	0.193452	0.065476	10.6509	40.8284	38.4615	10.0592	0.485075	0.514286	0.381846	Hsap|NP_001171618
lcl|NM_001190182.2_cds_NP_001177111.1_1	CCDC17	coiled-coil domain-containing protein 17 isoform 2	0.125759	1.19888	0.281	0.297	0.203	0.219	0.286	0.714	0.455	0.545	0.295	0.705	0.733	0.267	0.2	0.38	0.34	0.08	0.75	0.25	0.154	0.308	0.538	0	1	0.128	0.154	0.397	0.154	0.026	0.141	1	0.625	0.375	0.333	0.362	0.116	0.188	0.244	0.756	0.119	0.203	0.085	0.22	0.339	0.034	0.244	0.156	0.2	0.178	0.067	0.156	0.423	0.308	0.077	0.192	0.091	0.212	0.545	0.152	1	0.5	0.5	0	0	1	9.98914	73.4007	54.0404	62.2414	0.2087	0.3241	0.2334	0.393	0.16	0	0.393	52.13	0.616	0.625	593	613	-0.366232	0.04894	20.1954	26.5472	36.1564	17.101	0.576623	0.541485	0.442777	Hsap|NP_001177111
lcl|NM_001190789.1_cds_NP_001177718.1_1	NCF2	neutrophil cytosol factor 2 isoform 3	0.130654	1.21195	0.25	0.393	0.036	0.321	0.75	0.25	0.609	0.391	0.524	0.476	0.5	0.5	0.083	0.292	0.583	0.042	1	0	0.125	0.5	0.375	0.378	0.622	0.024	0.214	0.476	0.143	0.024	0.119	1	0.688	0.312	0.273	0.364	0.061	0.303	0.25	0.75	0.25	0.062	0.188	0	0.438	0.062	0.346	0.231	0.115	0.154	0	0.154	0.368	0.158	0.105	0.368	0.03	0.273	0.545	0.152	1	0.714	0.286	0	1	0	6.4275	61.3953	35.814	61.5012	0.2609	0.3975	0.2413	0.4085	0.25	0.061	0.452	47.53	0.611	0.526	429	445	-0.510337	0.085393	18.6099	28.6996	33.8565	18.8341	0.541219	0.497006	0.506192	Hsap|NP_001177718
lcl|NM_001190794.1_cds_NP_001177723.1_1	NCF2	neutrophil cytosol factor 2 isoform 2	0.129468	1.20394	0.226	0.387	0.065	0.323	0.75	0.25	0.583	0.417	0.5	0.5	0.474	0.526	0.077	0.346	0.538	0.038	1	0	0.118	0.529	0.353	0.326	0.674	0.065	0.196	0.478	0.13	0.022	0.109	1	0.647	0.353	0.306	0.333	0.056	0.306	0.258	0.742	0.278	0.056	0.222	0	0.389	0.056	0.346	0.231	0.115	0.154	0	0.154	0.35	0.15	0.15	0.35	0.027	0.243	0.595	0.135	1	0.688	0.312	0	1	0	6.639	61.588	35.4077	61.6071	0.2594	0.3833	0.24	0.4246	0.245	0.04	0.439	47.75	0.613	0.526	465	481	-0.516008	0.085239	18.6722	27.5934	35.0622	18.6722	0.559603	0.5	0.506213	Hsap|NP_001177723
lcl|NM_001195037.2_cds_NP_001181966.1_1	ECT2L	epithelial cell-transforming sequence 2 oncogene-like	0.112672	1.09036	0.367	0.224	0.061	0.347	0.647	0.353	0.395	0.605	0.651	0.349	0.562	0.438	0.457	0.171	0.171	0.2	0.409	0.591	0.259	0.241	0.5	0.483	0.517	0.112	0.14	0.29	0.14	0.215	0.103	1	0.364	0.636	0.364	0.303	0.03	0.303	0.405	0.595	0.429	0.268	0.125	0.054	0.071	0.054	0.25	0.171	0.211	0.158	0.026	0.184	0.265	0.245	0.102	0.388	0.18	0.16	0.38	0.28	1	0.345	0.655	0	0	1	4.93554	49.2503	36.4475	43.9655	0.3495	0.2782	0.3724	0.2823	0.197	-0.006	0.41	54.02	0.427	0.432	866	904	-0.281195	0.109513	27.8453	21.547	23.5359	27.0718	0.522059	0.507042	0.483813	Hsap|NP_001181966
lcl|NM_001195755.2_cds_NP_001182684.1_1	FFAR4	free fatty acid receptor 4 isoform GPR120-S	0.130737	1.27033	0.125	0.438	0.344	0.094	1	0	0.9	0.1	0.3	0.7	0.792	0.208	0.2	0.667	0.067	0.067	1	0	0	0.655	0.345	0.333	0.667	0.019	0.34	0.528	0	0.038	0.075	1	0.7	0.3	0.125	0.438	0.125	0.312	0.3	0.7	0.038	0.115	0.115	0.423	0.308	0	0.308	0.038	0.077	0.231	0.231	0.115	0.368	0.368	0.105	0.158	0.056	0.333	0.556	0.056	1	0.8	0.2	1	0	0	10.3131	58.3815	41.9075	79.7468	0.1203	0.5253	0.1281	0.4167	0.248	0.228	0.525	42.07	0.786	0.595	345	361	0.722161	0.108033	10.221	45.8564	33.4254	10.4972	0.421603	0.493333	0.498136	Hsap|NP_001182684
lcl|NM_001199.4_cds_NP_001190.1_1	BMP1	bone morphogenetic protein 1 isoform 1 precursor	0.1026	0.960334	0.083	0.472	0.167	0.278	0.593	0.407	0.814	0.186	0.136	0.864	0.789	0.211	0.131	0.459	0.328	0.082	0.889	0.111	0	0.677	0.323	0.268	0.732	0	0.362	0.574	0.043	0	0.021	1	0.885	0.115	0.174	0.543	0.087	0.196	0.148	0.852	0.082	0.131	0.082	0.377	0.246	0.082	0.386	0.035	0.018	0.404	0.035	0.123	0.242	0.515	0.091	0.152	0.022	0.356	0.511	0.111	1	0.667	0.333	0	0	1	8.75513	58.1461	45.2247	77.6471	0.1703	0.5826	0.1134	0.4016	0.277	0.211	0.546	40.7	0.772	0.601	711	730	-0.605753	0.110959	8.34473	47.7428	29.959	13.9535	0.385563	0.374233	0.481247	Hsap|NP_001190
lcl|NM_001199219.2_cds_NP_001186148.1_1	INMT	indolethylamine N-methyltransferase isoform 2	0.136029	1.25227	0.042	0.542	0.083	0.333	0.455	0.545	0.6	0.4	0.238	0.762	0.636	0.364	0.05	0.45	0.3	0.2	1	0	0	0.333	0.667	0.118	0.882	0.03	0.273	0.485	0.121	0	0.091	1	0.75	0.25	0.067	0.333	0.333	0.267	0.429	0.571	0	0.1	0.1	0.3	0.4	0.1	0.357	0.071	0.214	0.286	0	0.071	0	0.538	0.154	0.308	0	0.312	0.625	0.062	1	0.889	0.111	0	0	1	8.99873	63.2812	42.1875	73.8956	0.2429	0.4857	0.0918	0.4421	0.288	0.114	0.482	45.33	0.729	0.592	255	262	-0.167176	0.087786	7.22433	38.7833	34.6008	19.3916	0.471503	0.271429	0.480981	Hsap|NP_001186148
lcl|NM_001201.4_cds_NP_001192.3_1	BMP3	bone morphogenetic protein 3 preproprotein	0.142809	1.37995	0.281	0.344	0.125	0.25	0.75	0.25	0.312	0.688	0.467	0.533	0.5	0.5	0.429	0.25	0.214	0.107	0.4	0.6	0.091	0.318	0.591	0.351	0.649	0.044	0.222	0.4	0.156	0.067	0.111	1	0.471	0.529	0.273	0.152	0.152	0.424	0.217	0.783	0.286	0.257	0.029	0.2	0.229	0	0.209	0.163	0.093	0.209	0.047	0.279	0.211	0.263	0.263	0.263	0.304	0.174	0.391	0.13	1	0.385	0.615	1	0	0	7.39958	54.267	44.2013	54.3779	0.3224	0.3115	0.2568	0.3707	0.207	-0.009	0.41	55.24	0.533	0.507	456	472	-0.537288	0.084746	20.296	24.1015	30.6554	24.9471	0.559846	0.448598	0.499733	Hsap|NP_001192
lcl|NM_001204285.2_cds_NP_001191214.1_1	MUC1	mucin-1 isoform 9 precursor	0.131089	1.25138	0.133	0.644	0.044	0.178	0.333	0.667	0.471	0.529	0.5	0.5	0.562	0.438	0.118	0.382	0.176	0.324	0.667	0.333	0	0.364	0.636	0.2	0.8	0	0.235	0.529	0.059	0	0.176	1	0.5	0.5	0.364	0.25	0.205	0.182	0.176	0.824	0.143	0.357	0.214	0.143	0.071	0.071	0.284	0.068	0.149	0.149	0.068	0.284	0.109	0.564	0.091	0.236	0.083	0.417	0.361	0.139	1	0.538	0.462	0	1	0	7.493	54.8936	57.234	62.0087	0.2767	0.4419	0.1606	0.2613	0.276	0.141	0.505	49.36	0.614	0.578	469	475	-0.223579	0.065263	13.0252	39.916	22.0588	25	0.355932	0.342541	0.472523	Hsap|NP_001191214
lcl|NM_001204286.1_cds_NP_001191215.1_1	MUC1	mucin-1 isoform 10 precursor	0.13094	1.25292	0.146	0.625	0.042	0.188	0.333	0.667	0.471	0.529	0.5	0.5	0.562	0.438	0.118	0.382	0.176	0.324	0.667	0.333	0	0.364	0.636	0.273	0.727	0	0.235	0.529	0.059	0	0.176	1	0.5	0.5	0.348	0.261	0.196	0.196	0.176	0.824	0.143	0.357	0.214	0.143	0.071	0.071	0.284	0.068	0.149	0.149	0.068	0.284	0.138	0.552	0.086	0.224	0.083	0.417	0.361	0.139	1	0.538	0.462	0	1	0	7.56014	54.9061	57.8288	61.4561	0.2763	0.4406	0.1671	0.2552	0.274	0.135	0.502	49.99	0.609	0.578	478	484	-0.227273	0.06405	13.6082	39.7938	21.6495	24.9485	0.352349	0.352941	0.471241	Hsap|NP_001191215
lcl|NM_001204288.2_cds_NP_001191217.1_1	MUC1	mucin-1 isoform 12 precursor	0.165987	1.62755	0.222	0.278	0.056	0.444	0.333	0.667	0.8	0.2	0.545	0.455	0.625	0.375	0.2	0.25	0.1	0.45	0.375	0.625	0	0.4	0.6	0.571	0.429	0.208	0.125	0.458	0.125	0	0.083	1	0.167	0.833	0.312	0.312	0.25	0.125	0.333	0.667	0.222	0.222	0.333	0.111	0.111	0	0.208	0.042	0.125	0.167	0.042	0.417	0.333	0.333	0.167	0.167	0.154	0.231	0.462	0.154	1	0.429	0.571	0	1	0	6.9697	59.0698	51.6279	48.8038	0.3369	0.3048	0.2701	0.2781	0.252	0.125	0.491	56.34	0.486	0.533	214	219	-0.169863	0.082192	21.3636	25.9091	24.0909	28.6364	0.481818	0.427273	0.505317	Hsap|NP_001191217
lcl|NM_001204291.1_cds_NP_001191220.1_1	MUC1	mucin-1 isoform 15 precursor	0.167648	1.62167	0.273	0.409	0.091	0.227	0.333	0.667	0.5	0.5	0.375	0.625	0.6	0.4	0.105	0.263	0.263	0.368	0.4	0.6	0	0.5	0.5	0.375	0.625	0	0.227	0.545	0.045	0	0.182	1	0.444	0.556	0.353	0.294	0.059	0.294	0.2	0.8	0.111	0.111	0.333	0.222	0.111	0.111	0.308	0.115	0.077	0.038	0.038	0.423	0.304	0.391	0.13	0.174	0.045	0.227	0.5	0.227	1	0.455	0.545	0	1	0	7.57576	56.0669	49.7908	56.087	0.3255	0.3491	0.1856	0.3172	0.268	0.093	0.471	54.91	0.559	0.539	238	241	0.003319	0.091286	14.876	30.5785	26.0331	28.5124	0.459854	0.342857	0.497951	Hsap|NP_001191220
lcl|NM_001204292.1_cds_NP_001191221.1_1	MUC1	mucin-1 isoform 16 precursor	0.162217	1.56491	0.304	0.391	0.087	0.217	0.5	0.5	0.5	0.5	0.333	0.667	0.625	0.375	0.125	0.25	0.25	0.375	0.4	0.6	0	0.714	0.286	0.375	0.625	0	0.2	0.6	0.05	0	0.15	1	0.5	0.5	0.368	0.263	0.105	0.263	0.125	0.875	0.222	0	0.333	0.222	0.111	0.111	0.346	0.115	0.077	0	0.038	0.423	0.296	0.37	0.111	0.222	0.045	0.227	0.5	0.227	1	0.5	0.5	0	1	0	7.77778	55.9322	52.5424	55.2632	0.3095	0.3524	0.201	0.3048	0.282	0.117	0.485	52.93	0.557	0.548	235	239	-0.041841	0.083682	16.25	30.8333	25.8333	27.0833	0.455882	0.375	0.494546	Hsap|NP_001191221
lcl|NM_001204293.2_cds_NP_001191222.1_1	MUC1	mucin-1 isoform 17 precursor	0.167072	1.62731	0.3	0.3	0.1	0.3	0	1	0.8	0.2	0.545	0.455	0.583	0.417	0.286	0.214	0.143	0.357	0.667	0.333	0	0.333	0.667	0.5	0.5	0.174	0.174	0.435	0.087	0	0.13	1	0.286	0.714	0.357	0.286	0.286	0.071	0.3	0.7	0.286	0.143	0.429	0	0.143	0	0.192	0.038	0.154	0.154	0.038	0.423	0.25	0.312	0.188	0.25	0.154	0.231	0.462	0.154	1	0.429	0.571	0	1	0	5.19263	54.5918	45.4082	51.8519	0.3095	0.3155	0.2756	0.3133	0.25	0.123	0.487	56.41	0.513	0.505	195	198	-0.152525	0.10101	21.608	26.6332	25.6281	26.1307	0.490385	0.452632	0.5	Hsap|NP_001191222
lcl|NM_001204294.2_cds_NP_001191223.1_1	MUC1	mucin-1 isoform 18 precursor	0.163202	1.56952	0.3	0.4	0.1	0.2	0.5	0.5	0.5	0.5	0.333	0.667	0.625	0.375	0.125	0.25	0.25	0.375	0.4	0.6	0	0.714	0.286	0.286	0.714	0	0.2	0.6	0.05	0	0.15	1	0.5	0.5	0.412	0.235	0.118	0.235	0.125	0.875	0.222	0	0.333	0.222	0.111	0.111	0.346	0.115	0.077	0	0.038	0.423	0.25	0.375	0.125	0.25	0.045	0.227	0.5	0.227	1	0.5	0.5	0	1	0	7.64791	55.9471	51.1013	56.1644	0.3119	0.3515	0.1892	0.3202	0.286	0.129	0.491	52.81	0.566	0.546	226	230	-0.026957	0.086957	15.1515	30.7359	26.8398	27.2727	0.466165	0.357143	0.495803	Hsap|NP_001191223
lcl|NM_001204295.1_cds_NP_001191224.1_1	MUC1	mucin-1 isoform 19 precursor	0.165017	1.53776	0.278	0.333	0.111	0.278	0.333	0.667	0.5	0.5	0.375	0.625	0.5	0.5	0.071	0.286	0.286	0.357	0.25	0.75	0	0.4	0.6	0.2	0.8	0	0.222	0.611	0.056	0	0.111	1	0.5	0.5	0.267	0.4	0.067	0.267	0.167	0.833	0.286	0	0.143	0.286	0.143	0.143	0.348	0.087	0.043	0.043	0.043	0.435	0.316	0.474	0.053	0.158	0	0.214	0.429	0.357	1	0.7	0.3	0	1	0	8.59649	56.9892	53.2258	57.2222	0.3313	0.3735	0.1645	0.2925	0.29	0.165	0.514	53.41	0.568	0.556	185	189	-0.124339	0.079365	13.1579	32.6316	25.2632	28.9474	0.436364	0.3125	0.493943	Hsap|NP_001191224
lcl|NM_001206528.2_cds_NP_001193457.1_1	CRTAC1	cartilage acidic protein 1 isoform B precursor	0.121453	1.15043	0.075	0.604	0.094	0.226	0.692	0.308	0.735	0.265	0.182	0.818	0.7	0.3	0.156	0.422	0.312	0.109	0.545	0.455	0	0.846	0.154	0.118	0.882	0.019	0.308	0.423	0.135	0.058	0.058	1	0.605	0.395	0.147	0.5	0.088	0.265	0.188	0.812	0.091	0.091	0.091	0.25	0.409	0.068	0.286	0.143	0.163	0.204	0.041	0.163	0.208	0.542	0.125	0.125	0.02	0.327	0.592	0.061	1	0.6	0.4	1	0	0	7.79154	62.2611	44.7452	71.5474	0.2121	0.5134	0.1215	0.377	0.227	0.083	0.469	44.88	0.721	0.593	627	645	-0.296899	0.093023	8.82353	44.582	28.1734	18.4211	0.387234	0.323864	0.470138	Hsap|NP_001193457
lcl|NM_001206929.1_cds_NP_001193858.1_1	AGER	advanced glycosylation end product-specific receptor isoform 2 precursor	0.135849	1.25212	0.29	0.484	0	0.226	0.143	0.857	0.286	0.714	0.4	0.6	1	0	0.367	0.184	0.347	0.102	0.833	0.167	0.062	0.625	0.312	0.188	0.812	0.054	0.162	0.514	0.135	0	0.135	1	0.6	0.4	0.209	0.442	0.023	0.326	0.25	0.75	0.111	0.185	0.111	0.074	0.296	0.222	0.367	0.167	0.067	0.133	0.067	0.2	0.391	0.391	0.043	0.174	0.194	0.306	0.444	0.056	1	1	0	0	0	1	6.80918	69.3627	51.7157	60.1023	0.2266	0.3595	0.2364	0.358	0.17	-0.05	0.373	46.27	0.602	0.603	407	420	-0.370714	0.042857	20.9026	28.266	33.0166	17.8147	0.53876	0.539877	0.45282	Hsap|NP_001193858
lcl|NM_001206934.1_cds_NP_001193863.1_1	AGER	advanced glycosylation end product-specific receptor isoform 4 precursor	0.139977	1.28625	0.32	0.4	0	0.28	0.143	0.857	0.222	0.778	0.467	0.533	0.833	0.167	0.324	0.162	0.351	0.162	0.857	0.143	0.077	0.615	0.308	0.25	0.75	0.037	0.185	0.444	0.185	0	0.148	1	0.625	0.375	0.195	0.488	0.024	0.293	0.235	0.765	0.136	0.182	0.091	0.045	0.318	0.227	0.462	0.115	0.038	0.154	0.038	0.192	0.4	0.45	0.05	0.1	0.2	0.314	0.429	0.057	1	1	0	0	0	1	6.41026	68.0912	50.9972	59.3472	0.2404	0.3798	0.2362	0.3345	0.179	-0.034	0.383	46.86	0.594	0.593	350	363	-0.381543	0.049587	20.3297	29.9451	30.7692	18.956	0.506787	0.517483	0.457412	Hsap|NP_001193863
lcl|NM_001206940.2_cds_NP_001193869.1_1	AGER	advanced glycosylation end product-specific receptor isoform 6 precursor	0.140008	1.28404	0.28	0.4	0	0.32	0.167	0.833	0.222	0.778	0.423	0.577	0.833	0.167	0.324	0.162	0.351	0.162	0.857	0.143	0.077	0.615	0.308	0.2	0.8	0.037	0.185	0.444	0.185	0	0.148	1	0.625	0.375	0.2	0.475	0.025	0.3	0.25	0.75	0.056	0.167	0.111	0.056	0.333	0.278	0.458	0.083	0.042	0.167	0.042	0.208	0.4	0.45	0.05	0.1	0.182	0.333	0.424	0.061	1	1	0	0	0	1	6.51341	68.6567	51.0448	60.1246	0.2455	0.3863	0.2211	0.3345	0.183	-0.028	0.386	46.71	0.602	0.598	334	347	-0.307781	0.051873	18.9655	30.7471	30.7471	19.5402	0.5	0.492537	0.456433	Hsap|NP_001193869
lcl|NM_001207010.2_cds_NP_001193939.1_1	CLEC12A	C-type lectin domain family 12 member A isoform 3	0.139685	1.33936	0.438	0.375	0	0.188	0.222	0.778	0.333	0.667	0.611	0.389	0.333	0.667	0.5	0.125	0.125	0.25	0.6	0.4	0.5	0.278	0.222	0.7	0.3	0.172	0.103	0.241	0.138	0.103	0.241	1	0.579	0.421	0.5	0.1	0	0.4	0.538	0.462	0.538	0.231	0	0	0	0.231	0.16	0.24	0.12	0.24	0	0.24	0.417	0.167	0	0.417	0.222	0.222	0.222	0.333	1	0	1	0	0	1	4.22705	42.9688	36.7188	36.2869	0.402	0.2549	0.4293	0.2254	0.199	-0.054	0.392	51.93	0.357	0.389	255	275	-0.362182	0.105455	30.0725	18.8406	21.3768	29.7101	0.531532	0.50303	0.456162	Hsap|NP_001193939
lcl|NM_001242350.2_cds_NP_001229279.1_1	VNN2	vascular non-inflammatory molecule 2 isoform 3 precursor	0.155794	1.50366	0.444	0.167	0.056	0.333	0.375	0.625	0.667	0.333	0.562	0.438	0.214	0.786	0.375	0.125	0.312	0.188	0.4	0.6	0.4	0.3	0.3	0.5	0.5	0.133	0.167	0.267	0.1	0.1	0.233	1	0.235	0.765	0.471	0.059	0.059	0.412	0.4	0.6	0.3	0.2	0.1	0	0.1	0.3	0.143	0.095	0.286	0.19	0	0.286	0.481	0.185	0	0.333	0.174	0.174	0.435	0.217	1	0.5	0.5	0	1	0	4.33333	48.7973	40.2062	40	0.368	0.236	0.3784	0.2723	0.201	-0.059	0.379	57.42	0.393	0.429	290	299	0.026421	0.09699	28	19.6667	21.6667	30.6667	0.524194	0.477273	0.47608	Hsap|NP_001229279
lcl|NM_001242356.3_cds_NP_001229285.1_1	NCR1	natural cytotoxicity triggering receptor 1 isoform d precursor	0.16057	1.52047	0.214	0.571	0.071	0.143	0.5	0.5	0.875	0.125	0.364	0.636	0.625	0.375	0.357	0.429	0.214	0	0.5	0.5	0	0.667	0.333	0.167	0.833	0.107	0.321	0.357	0.143	0.071	0	1	0.8	0.2	0.091	0.455	0	0.455	0.111	0.889	0.333	0.333	0.133	0.067	0.067	0.067	0.375	0.125	0	0.25	0.125	0.125	0.364	0.318	0.045	0.273	0.077	0.308	0.462	0.154	1	0.667	0.333	0	0	1	6.34921	58.5	48.5	63.2653	0.2139	0.4451	0.2222	0.3082	0.187	0.058	0.442	51.21	0.633	0.566	199	209	-0.241627	0.095694	17.619	36.6667	28.0952	17.619	0.433824	0.5	0.475313	Hsap|NP_001229285
lcl|NM_001242589.3_cds_NP_001229518.1_1	TREM1	triggering receptor expressed on myeloid cells 1 isoform 2 precursor	0.156598	1.50088	0.222	0.333	0	0.444	0.4	0.6	0.4	0.6	0.429	0.571	0.333	0.667	0.2	0.1	0.5	0.2	0.25	0.75	0.3	0.6	0.1	0.286	0.714	0.083	0.167	0.458	0.083	0.083	0.125	1	0.286	0.714	0.167	0.333	0	0.5	0.3	0.7	0.077	0.538	0.154	0.231	0	0	0.25	0.125	0.25	0.188	0	0.188	0.19	0.476	0.048	0.286	0	0.375	0.562	0.062	1	0.375	0.625	0	0	1	4.86726	53.2407	43.0556	56.0976	0.3164	0.339	0.2171	0.3697	0.191	-0.017	0.395	50.71	0.563	0.507	215	225	-0.370667	0.08	17.2566	26.5487	31.4159	24.7788	0.541985	0.410526	0.501289	Hsap|NP_001229518
lcl|NM_001242590.3_cds_NP_001229519.1_1	TREM1	triggering receptor expressed on myeloid cells 1 isoform 3 precursor	0.155512	1.48382	0.4	0.2	0	0.4	0.25	0.75	0.375	0.625	0.455	0.545	0.6	0.4	0.286	0	0.571	0.143	0.25	0.75	0.5	0.5	0	0.364	0.636	0.105	0.158	0.474	0.053	0.105	0.105	1	0.5	0.5	0.167	0.333	0	0.5	0.286	0.714	0	0.455	0.182	0.273	0.091	0	0.2	0	0.4	0.3	0	0.1	0.222	0.444	0.111	0.222	0	0.364	0.636	0	1	0.6	0.4	0	0	1	5.51876	56.338	37.3239	60	0.2321	0.3304	0.2743	0.4393	0.188	-0.013	0.397	52.77	0.596	0.509	141	150	-0.347333	0.093333	21.1921	24.5033	37.0861	17.2185	0.602151	0.551724	0.511434	Hsap|NP_001229519
lcl|NM_001244764.2_cds_NP_001231693.1_1	TNIP3	TNFAIP3-interacting protein 3 isoform 3	0.129261	1.2698	0.2	0.267	0.2	0.333	0.231	0.769	0.579	0.421	0.558	0.442	0.667	0.333	0.571	0.429	0	0	0.364	0.636	0.4	0.2	0.4	0.537	0.463	0.111	0.111	0.333	0.139	0.111	0.194	1	0.316	0.684	0.667	0.067	0.067	0.2	0.387	0.613	0.419	0.194	0.097	0.097	0.194	0	0.1	0.1	0.1	0.25	0.05	0.4	0.333	0.2	0.2	0.267	0.364	0	0.273	0.364	1	0.4	0.6	1	0	0	4.77454	54.8476	32.133	45.7143	0.3347	0.25	0.419	0.3759	0.221	0.011	0.436	53.17	0.45	0.439	360	376	-1.28511	0.045213	31.8302	15.6499	31.565	20.9549	0.668539	0.603015	0.480454	Hsap|NP_001231693
lcl|NM_001244950.2_cds_NP_001231879.1_1	SPOCK2	testican-2 isoform 2 precursor	0.10737	1.00283	0.121	0.636	0.091	0.152	0.84	0.16	0.722	0.278	0.103	0.897	0.917	0.083	0.105	0.632	0.184	0.079	0.625	0.375	0	0.875	0.125	0.1	0.9	0	0.152	0.788	0.061	0	0	1	0.625	0.375	0.118	0.588	0.294	0	0.136	0.864	0	0.118	0.118	0.353	0.353	0.059	0.455	0.091	0.061	0.212	0.091	0.091	0	0.5	0.278	0.222	0.071	0.286	0.643	0	1	0.889	0.111	0	1	0	11.1373	62.3472	44.2543	82.6531	0.142	0.6025	0.0806	0.5	0.345	0.207	0.556	36.29	0.828	0.629	408	424	-0.626415	0.073113	5.88235	44.9412	38.5882	10.5882	0.461972	0.357143	0.457968	Hsap|NP_001231879
lcl|NM_001251883.1_cds_NP_001238812.1_1	VIPR1	vasoactive intestinal polypeptide receptor 1 isoform 3	0.150786	1.46467	0	0.7	0.1	0.2	0.857	0.143	0.6	0.4	0.333	0.667	0.467	0.533	0.188	0.375	0.25	0.188	0.75	0.25	0.059	0.824	0.118	0.286	0.714	0.087	0.217	0.565	0.043	0	0.087	1	0.571	0.429	0.267	0.4	0.2	0.133	0.125	0.875	0	0.474	0.105	0.211	0.211	0	0.226	0.097	0.097	0.258	0.032	0.29	0.286	0.429	0.143	0.143	0.211	0.316	0.368	0.105	1	0.8	0.2	0	0	1	7.52688	49.7817	49.345	68.2464	0.2029	0.4638	0.1514	0.369	0.228	0.192	0.518	48.09	0.693	0.561	228	247	0.132793	0.133603	11.6935	38.7097	32.6613	16.9355	0.457627	0.408451	0.503417	Hsap|NP_001238812
lcl|NM_001251884.1_cds_NP_001238813.1_1	VIPR1	vasoactive intestinal polypeptide receptor 1 isoform 4	0.129209	1.23352	0.077	0.615	0.077	0.231	0.692	0.308	0.692	0.308	0.231	0.769	0.724	0.276	0.062	0.625	0.156	0.156	0.875	0.125	0.111	0.741	0.148	0.2	0.8	0.022	0.304	0.5	0.065	0	0.109	1	0.7	0.3	0.211	0.368	0.158	0.263	0.273	0.727	0	0.32	0.04	0.32	0.28	0.04	0.314	0.086	0.057	0.371	0.086	0.086	0.15	0.65	0.2	0	0.179	0.429	0.321	0.071	1	0.867	0.133	0	0	1	8.53659	53.886	44.3005	77.933	0.1561	0.578	0.1077	0.3667	0.272	0.233	0.545	42.69	0.777	0.583	385	409	0.281174	0.141809	8.04878	48.7805	30	13.1707	0.380805	0.37931	0.510517	Hsap|NP_001238813
lcl|NM_001258328.3_cds_NP_001245257.1_1	ARHGAP45	rho GTPase-activating protein 45 isoform 2 precursor	0.0865661	0.836249	0.079	0.57	0.202	0.149	0.731	0.269	0.83	0.17	0.099	0.901	0.862	0.138	0.096	0.506	0.277	0.12	0.818	0.182	0.042	0.875	0.083	0.07	0.93	0.041	0.211	0.667	0.065	0	0.016	1	0.913	0.087	0.119	0.493	0.299	0.09	0.068	0.932	0.076	0.114	0.038	0.266	0.405	0.101	0.379	0.095	0.074	0.295	0.147	0.011	0.151	0.491	0.283	0.075	0.043	0.319	0.58	0.058	1	0.792	0.208	0	0	1	11.246	68.9225	46.1264	83.9709	0.114	0.5307	0.0824	0.5143	0.261	0.152	0.506	37.66	0.84	0.657	1122	1152	-0.501649	0.052951	6.76496	41.1969	43.1917	8.84649	0.511819	0.433333	0.399778	Hsap|NP_001245257
lcl|NM_001267706.1_cds_NP_001254635.1_1	CD274	programmed cell death 1 ligand 1 isoform b precursor	0.147624	1.34853	0.25	0.375	0	0.375	0.5	0.5	0.167	0.833	0.5	0.5	0.625	0.375	0.167	0.333	0.167	0.333	0.143	0.857	0.167	0.583	0.25	0.4	0.6	0.053	0	0.368	0.105	0.211	0.263	1	0.6	0.4	0.5	0.125	0	0.375	0.8	0.2	0.6	0.3	0	0	0	0.1	0.25	0.375	0.125	0.125	0	0.125	0.45	0.35	0.05	0.15	0.182	0.455	0.273	0.091	1	1	0	1	0	0	3.38983	44.4444	37.4269	46.8354	0.2979	0.3333	0.3588	0.2857	0.212	-0.023	0.4	51.67	0.476	0.434	170	176	-0.253977	0.079545	27.1186	26.5537	22.5989	23.7288	0.45977	0.533333	0.509908	Hsap|NP_001254635
lcl|NM_001271082.1_cds_NP_001258011.1_1	NKD2	protein naked cuticle homolog 2 isoform 2	0.137607	1.33329	0.296	0.259	0.222	0.222	0.875	0.125	0.85	0.15	0.097	0.903	0.833	0.167	0.143	0.357	0.393	0.107	1	0	0	0.333	0.667	0.214	0.786	0.1	0.45	0.35	0.05	0	0.05	1	0.875	0.125	0.12	0.48	0.16	0.24	0.077	0.923	0.152	0.333	0.03	0.242	0.182	0.061	0.407	0.074	0.037	0.222	0.185	0.074	0.091	0.455	0.364	0.091	0	0.5	0.5	0	1	0.667	0.333	0	0	1	9.82906	66.8852	52.459	79.0698	0.1341	0.5081	0.129	0.4653	0.188	0.051	0.454	45.14	0.786	0.656	304	311	-1.03537	0.048232	10.5769	40.0641	38.7821	10.5769	0.49187	0.5	0.389203	Hsap|NP_001258011
lcl|NM_001271751.2_cds_NP_001258680.1_1	CALCRL	calcitonin gene-related peptide type 1 receptor precursor	0.127208	1.23077	0.423	0.192	0.077	0.308	0.412	0.588	0.467	0.533	0.636	0.364	0.333	0.667	0.524	0.333	0	0.143	0.529	0.471	0.079	0.342	0.579	0.579	0.421	0.056	0.185	0.204	0.204	0.204	0.148	1	0.379	0.621	0.5	0.062	0	0.438	0.632	0.368	0.667	0.083	0.083	0.083	0	0.083	0.172	0.276	0.241	0.103	0.034	0.172	0.44	0.36	0	0.2	0.133	0.033	0.367	0.467	1	0.565	0.435	0	0	1	4.40115	46.3636	33.4091	38.6534	0.4116	0.2929	0.3698	0.2088	0.235	-0.026	0.399	48.27	0.383	0.398	439	461	0.20282	0.132321	25.1082	24.026	17.0996	33.7662	0.415789	0.426471	0.466712	Hsap|NP_001258680
lcl|NM_001271821.2_cds_NP_001258750.1_1	TREM2	triggering receptor expressed on myeloid cells 2 precursor isoform 2 precursor	0.147518	1.33835	0.154	0.462	0.154	0.231	1	0	0.333	0.667	0.267	0.733	0.833	0.167	0.263	0.263	0.316	0.158	0.7	0.3	0.2	0.6	0.2	0.167	0.833	0.033	0.333	0.5	0.067	0.033	0.033	1	0.5	0.5	0.538	0.308	0	0.154	0.222	0.778	0.077	0.462	0	0.154	0.231	0.077	0.438	0.062	0	0.375	0	0.125	0.235	0.353	0.118	0.294	0	0.308	0.615	0.077	1	0.5	0.5	0	0	1	8.0303	65.7143	46.6667	69.1176	0.2011	0.4358	0.1716	0.4024	0.221	0.105	0.469	46.59	0.689	0.604	209	219	-0.304566	0.073059	13.6364	35.4545	34.5455	16.3636	0.493506	0.454545	0.45341	Hsap|NP_001258750
lcl|NM_001276392.1_cds_NP_001263321.1_1	LDLRAD1	low-density lipoprotein receptor class A domain-containing protein 1 isoform 2	0.155605	1.44889	0.3	0.5	0	0.2	0.5	0.5	0.571	0.429	0.286	0.714	1	0	0.357	0.357	0.214	0.071	0.556	0.444	0.5	0.25	0.25	0.5	0.5	0	0.333	0.222	0.222	0	0.222	1	1	0	0.267	0.467	0.133	0.133	0.429	0.571	0.091	0.273	0.182	0.273	0.091	0.091	0.357	0.143	0.214	0.214	0	0.071	0.333	0.444	0	0.222	0.286	0.143	0.429	0.143	1	0.667	0.333	0	0	1	7.58483	59.8765	56.7901	59.8726	0.2414	0.4759	0.2844	0.2476	0.224	0.027	0.447	61	0.59	0.586	161	166	-0.572289	0.066265	19.1617	41.3174	18.5629	20.9581	0.31	0.477612	0.446936	Hsap|NP_001263321
lcl|NM_001276393.1_cds_NP_001263322.1_1	LDLRAD1	low-density lipoprotein receptor class A domain-containing protein 1 isoform 3	0.141326	1.29803	0	0.667	0	0.333	0.5	0.5	0.571	0.429	0.375	0.625	1	0	0.333	0.4	0.267	0	0.625	0.375	0.5	0.25	0.25	0.5	0.5	0	0.286	0.286	0.143	0	0.286	1	0.8	0.2	0.214	0.429	0.143	0.214	0.333	0.667	0	0.429	0.143	0.429	0	0	0.333	0.083	0.25	0.333	0	0	0.333	0.333	0	0.333	0.25	0.25	0.375	0.125	1	0.75	0.25	0	0	1	7.15746	57.5949	53.7975	63.3987	0.2374	0.5108	0.2524	0.2727	0.247	0.07	0.478	55.76	0.624	0.58	157	162	-0.530864	0.080247	16.5644	43.5583	19.6319	20.2454	0.31068	0.45	0.458849	Hsap|NP_001263322
lcl|NM_001276394.2_cds_NP_001263323.1_1	LDLRAD1	low-density lipoprotein receptor class A domain-containing protein 1 isoform 4	0.131621	1.1839	0	0.667	0	0.333	0.5	0.5	0.6	0.4	0.6	0.4	1	0	0.455	0.273	0.273	0	0.667	0.333	0.5	0.5	0	0.5	0.5	0	0.5	0.25	0.25	0	0	1	0.75	0.25	0.154	0.462	0.154	0.231	0.25	0.75	0	0.333	0	0.667	0	0	0.222	0	0.333	0.444	0	0	0	0.25	0	0.75	0.333	0.167	0.5	0	1	0.75	0.25	0	0	1	6.55271	59.8214	52.6786	62.3853	0.2347	0.5306	0.2676	0.2464	0.264	0.103	0.495	47.44	0.622	0.583	111	116	-0.599138	0.103448	17.094	44.4444	18.8034	19.6581	0.297297	0.465116	0.45217	Hsap|NP_001263323
lcl|NM_001277126.2_cds_NP_001264055.1_1	NLRP12	NACHT, LRR and PYD domains-containing protein 12 isoform 3	0.0987721	0.952944	0.231	0.354	0.215	0.2	0.69	0.31	0.8	0.2	0.218	0.782	0.763	0.237	0.181	0.431	0.319	0.069	0.759	0.241	0.152	0.727	0.121	0.233	0.767	0.045	0.263	0.453	0.078	0.022	0.14	1	0.684	0.316	0.261	0.435	0.109	0.196	0.148	0.852	0.147	0.373	0.08	0.173	0.213	0.013	0.391	0.141	0.078	0.188	0.031	0.172	0.176	0.608	0.118	0.098	0.023	0.349	0.535	0.093	1	0.769	0.231	0	0	1	8.49796	60.4697	40.7045	75.1012	0.1548	0.4764	0.1544	0.4714	0.223	0.163	0.5	44.72	0.75	0.583	1021	1062	-0.190961	0.07533	11.7592	37.9116	38.0056	12.3236	0.50062	0.488281	0.493777	Hsap|NP_001264055
lcl|NM_001277129.1_cds_NP_001264058.1_1	NLRP12	NACHT, LRR and PYD domains-containing protein 12 isoform 4	0.102382	0.988254	0.25	0.317	0.233	0.2	0.692	0.308	0.786	0.214	0.227	0.773	0.757	0.243	0.182	0.424	0.333	0.061	0.778	0.222	0.156	0.719	0.125	0.214	0.786	0.055	0.261	0.448	0.079	0.024	0.133	1	0.657	0.343	0.267	0.422	0.111	0.2	0.157	0.843	0.127	0.394	0.085	0.183	0.197	0.014	0.41	0.131	0.082	0.197	0.033	0.148	0.176	0.608	0.118	0.098	0.024	0.366	0.512	0.098	1	0.769	0.231	0	0	1	8.45771	59.9793	40.7446	74.8394	0.1541	0.4762	0.1592	0.4698	0.222	0.159	0.498	44.87	0.747	0.58	966	1004	-0.207968	0.075697	12.1393	37.8109	37.8109	12.2388	0.5	0.497959	0.49616	Hsap|NP_001264058
lcl|NM_001278242.2_cds_NP_001265171.1_1	MS4A15	membrane-spanning 4-domains subfamily A member 15 isoform 3	0.141359	1.30587	0.25	0.571	0.107	0.071	1	0	0.667	0.333	0	1	0.692	0.308	0.308	0.231	0.385	0.077	0.667	0.333	0	0.667	0.333	0.5	0.5	0	0.25	0.562	0.062	0	0.125	1	0.778	0.222	0.318	0.273	0.182	0.227	0.429	0.571	0	0.6	0	0	0.4	0	0.4	0.2	0.067	0.2	0	0.133	0.583	0.25	0	0.167	0	0.353	0.471	0.176	0	0	1	0	0	1	9.16667	60.8247	51.5464	66.2983	0.1966	0.4551	0.1935	0.3287	0.222	0.012	0.415	42.56	0.663	0.588	193	199	0.461306	0.080402	15.5	40.5	26.5	17.5	0.395522	0.469697	0.451268	Hsap|NP_001265171
lcl|NM_001278298.1_cds_NP_001265227.1_1	COL6A5	collagen alpha-5(VI) chain isoform 1 precursor	0.054452	0.509546	0.307	0.27	0.044	0.38	0.333	0.667	0.39	0.61	0.654	0.346	0.341	0.659	0.416	0.212	0.212	0.159	0.345	0.655	0.219	0.4	0.381	0.601	0.399	0.112	0.157	0.256	0.202	0.13	0.143	1	0.4	0.6	0.417	0.148	0.019	0.417	0.476	0.524	0.424	0.256	0.104	0.048	0.096	0.072	0.237	0.142	0.163	0.179	0.021	0.258	0.363	0.244	0.037	0.356	0.175	0.2	0.388	0.237	1	0.437	0.563	0	1	0	4.30848	53.7466	38.2895	40.9129	0.3761	0.2787	0.3715	0.2577	0.204	-0.031	0.408	52.21	0.409	0.442	2548	2614	-0.412969	0.082249	27.8011	22.1033	20.2677	29.8279	0.478339	0.482415	0.487942	Hsap|NP_001265227
lcl|NM_001282334.1_cds_NP_001269263.1_1	ARHGAP45	rho GTPase-activating protein 45 isoform 3	0.0954933	0.928344	0.067	0.547	0.253	0.133	0.824	0.176	0.861	0.139	0.103	0.897	0.842	0.158	0.121	0.431	0.362	0.086	0.87	0.13	0.125	0.875	0	0.054	0.946	0.042	0.239	0.676	0.028	0	0.014	1	0.944	0.056	0.159	0.455	0.318	0.068	0.065	0.935	0.018	0.127	0.055	0.273	0.436	0.091	0.288	0.091	0.106	0.333	0.167	0.015	0.125	0.438	0.312	0.125	0.062	0.312	0.583	0.042	1	0.882	0.118	0	0	1	11.2694	69.3527	45.9709	85.4054	0.0924	0.5294	0.0879	0.5426	0.255	0.145	0.507	37.64	0.854	0.664	756	771	-0.629183	0.050584	7.25389	40.8031	44.8187	7.12435	0.523449	0.504505	0.388854	Hsap|NP_001269263
lcl|NM_001282335.2_cds_NP_001269264.1_1	ARHGAP45	rho GTPase-activating protein 45 isoform 4	0.088126	0.846179	0.082	0.571	0.224	0.122	0.76	0.24	0.851	0.149	0.107	0.893	0.846	0.154	0.088	0.515	0.294	0.103	0.867	0.133	0.042	0.875	0.083	0.059	0.941	0.049	0.223	0.68	0.039	0	0.01	1	0.913	0.087	0.091	0.473	0.327	0.109	0.052	0.948	0.029	0.101	0.058	0.29	0.42	0.101	0.354	0.098	0.085	0.293	0.159	0.012	0.109	0.478	0.348	0.065	0.048	0.29	0.629	0.032	1	0.792	0.208	0	0	1	11.3725	68.6432	44.6231	85.567	0.1023	0.5384	0.0769	0.5409	0.271	0.158	0.512	36.76	0.856	0.656	994	1019	-0.537291	0.052012	6.27451	41.2745	44.6078	7.84314	0.519406	0.444444	0.405932	Hsap|NP_001269264
lcl|NM_001282349.1_cds_NP_001269278.1_1	OSCAR	osteoclast-associated immunoglobulin-like receptor isoform 6 precursor	0.132035	1.26927	0.077	0.538	0.192	0.192	0.833	0.167	0.556	0.444	0.154	0.846	0.75	0.25	0.364	0.273	0.182	0.182	1	0	0	1	0	0	1	0.03	0.182	0.697	0.061	0	0.03	1	1	0	0.209	0.372	0.186	0.233	0.154	0.846	0.167	0.111	0.056	0.389	0.278	0	0.292	0.042	0.125	0.417	0.083	0.042	0.25	0.417	0.167	0.167	0	0.318	0.636	0.045	1	0.889	0.111	0	1	0	10.9541	72.4265	55.5147	74.5318	0.1399	0.465	0.1466	0.3947	0.213	0.165	0.487	39.96	0.749	0.674	271	282	-0.117021	0.088652	12.0141	39.9293	36.0424	12.0141	0.474419	0.5	0.356918	Hsap|NP_001269278
lcl|NM_001282350.1_cds_NP_001269279.1_1	OSCAR	osteoclast-associated immunoglobulin-like receptor isoform 7 precursor	0.128746	1.23732	0.077	0.538	0.192	0.192	1	0	0.5	0.5	0.154	0.846	0.778	0.222	0.364	0.273	0.182	0.182	1	0	0	1	0	0	1	0.031	0.188	0.688	0.062	0	0.031	1	1	0	0.22	0.39	0.171	0.22	0.154	0.846	0.167	0.111	0.056	0.389	0.278	0	0.304	0.043	0.13	0.435	0.087	0	0.2	0.5	0.2	0.1	0	0.286	0.667	0.048	1	0.889	0.111	0	1	0	11.2745	72.9008	55.3435	75.5814	0.1288	0.4721	0.1473	0.3982	0.208	0.157	0.483	38.63	0.759	0.678	261	271	-0.118819	0.092251	12.1324	40.4412	36.3971	11.0294	0.473684	0.52381	0.346136	Hsap|NP_001269279
lcl|NM_001282941.2_cds_NP_001269870.1_1	RTKN2	rhotekin-2 isoform 2	0.159559	1.52327	0.3	0.3	0.2	0.2	0.333	0.667	0.273	0.727	0.818	0.182	0.333	0.667	0.571	0	0.286	0.143	0.5	0.5	0.462	0.077	0.462	0.846	0.154	0.188	0.188	0.188	0.125	0.25	0.062	1	0.125	0.875	0.25	0.25	0.25	0.25	0.25	0.75	0.091	0.091	0.636	0.182	0	0	0.333	0.111	0.222	0	0.111	0.222	0.444	0.222	0	0.333	0.111	0	0.667	0.222	1	0	1	1	0	0	4.6748	52.5641	35.8974	35.2113	0.374	0.1951	0.4833	0.2523	0.168	-0.066	0.381	48.03	0.329	0.407	155	163	-0.296933	0.06135	35.9756	14.6341	21.3415	28.0488	0.59322	0.561905	0.463204	Hsap|NP_001269870
lcl|NM_001286375.2_cds_NP_001273304.1_1	ITGAX	integrin alpha-X isoform 1 precursor	0.0955133	0.920094	0.217	0.446	0.072	0.265	0.571	0.429	0.7	0.3	0.254	0.746	0.729	0.271	0.178	0.344	0.367	0.111	0.792	0.208	0.106	0.596	0.298	0.308	0.692	0.016	0.252	0.561	0.049	0.024	0.098	1	0.723	0.277	0.153	0.593	0.085	0.169	0.2	0.8	0.186	0.288	0.068	0.153	0.153	0.153	0.393	0.056	0.047	0.346	0.019	0.14	0.23	0.527	0.135	0.108	0.044	0.286	0.582	0.088	1	0.812	0.188	0	0	1	7.09402	58.5903	43.5242	73.5051	0.1781	0.501	0.1498	0.4016	0.262	0.18	0.52	43.71	0.729	0.58	1134	1169	-0.121557	0.090676	11.6239	41.3675	32.3077	14.7009	0.438515	0.441558	0.489714	Hsap|NP_001273304
lcl|NM_001289082.2_cds_NP_001276011.1_1	CD300LF	CMRF35-like molecule 1 isoform 2	0.156327	1.44765	0.455	0.091	0	0.455	0.5	0.5	0.75	0.25	0.333	0.667	1	0	0.235	0.412	0.176	0.176	1	0	0	0.5	0.5	0.5	0.5	0.067	0.333	0.2	0.133	0	0.267	1	0.5	0.5	0.417	0.167	0	0.417	0.5	0.5	0.231	0.154	0.154	0.077	0.308	0.077	0.308	0.231	0.154	0.308	0	0	0.15	0.4	0.05	0.4	0	0.357	0.429	0.214	1	1	0	0	0	1	5.98291	56.7568	50.2703	56.8182	0.2739	0.4204	0.2467	0.2676	0.231	0.103	0.478	51.36	0.565	0.545	184	194	-0.474742	0.06701	19.4872	33.8462	24.6154	22.0513	0.421053	0.469136	0.485183	Hsap|NP_001276011
lcl|NM_001289083.2_cds_NP_001276012.1_1	CD300LF	CMRF35-like molecule 1 isoform 3 precursor	0.151858	1.38639	0.409	0.091	0	0.5	0.429	0.571	0.615	0.385	0.429	0.571	0.75	0.25	0.19	0.429	0.143	0.238	0.571	0.429	0	0.375	0.625	0.556	0.444	0.043	0.348	0.217	0.174	0	0.217	1	0.571	0.429	0.333	0.167	0	0.5	0.4	0.6	0.267	0.133	0.133	0.133	0.267	0.067	0.286	0.143	0.214	0.357	0	0	0.182	0.364	0.045	0.409	0.071	0.286	0.429	0.214	1	1	0	0	0	1	6.80272	61.8644	50.8475	51.9824	0.3218	0.3812	0.2579	0.2418	0.246	0.095	0.472	53	0.515	0.548	235	244	-0.414344	0.069672	20.4082	31.4286	21.6327	26.5306	0.407692	0.434783	0.489301	Hsap|NP_001276012
lcl|NM_001289084.2_cds_NP_001276013.1_1	CD300LF	CMRF35-like molecule 1 isoform 4	0.142412	1.34054	0.235	0.353	0.059	0.353	0.5	0.5	0.786	0.214	0.333	0.667	0.75	0.25	0.222	0.5	0.167	0.111	1	0	0.091	0.455	0.455	0.333	0.667	0	0.325	0.35	0.1	0	0.225	1	0.5	0.5	0.278	0.333	0.167	0.222	0.267	0.733	0.091	0.455	0.091	0.091	0.182	0.091	0.2	0.12	0.16	0.4	0.04	0.08	0.135	0.486	0.135	0.243	0.053	0.263	0.474	0.211	1	0.727	0.273	0	1	0	6.75381	54.9828	45.3608	68.4588	0.219	0.4587	0.168	0.3648	0.257	0.153	0.5	51.41	0.676	0.557	290	305	-0.192459	0.072131	13.3987	36.2745	33.0065	17.3203	0.476415	0.43617	0.498773	Hsap|NP_001276013
lcl|NM_001289085.2_cds_NP_001276014.1_1	CD300LF	CMRF35-like molecule 1 isoform 5	0.139841	1.31409	0.25	0.312	0	0.438	0.5	0.5	0.8	0.2	0.333	0.667	1	0	0.222	0.5	0.167	0.111	1	0	0.083	0.5	0.417	0.312	0.688	0	0.306	0.333	0.111	0	0.25	1	0.5	0.5	0.333	0.267	0.2	0.2	0.294	0.706	0.083	0.5	0.083	0.083	0.167	0.083	0.208	0.208	0.125	0.375	0	0.083	0.103	0.552	0.103	0.241	0.05	0.3	0.45	0.2	1	0.7	0.3	0	1	0	6.68934	56.1151	43.1655	67.9245	0.2301	0.4602	0.1674	0.371	0.261	0.155	0.502	48.46	0.671	0.552	277	293	-0.26314	0.064846	13.2653	35.3741	33.6735	17.6871	0.487685	0.428571	0.502439	Hsap|NP_001276014
lcl|NM_001289086.2_cds_NP_001276015.1_1	CD300LF	CMRF35-like molecule 1 isoform 6	0.15093	1.41972	0.267	0.267	0.067	0.4	0.5	0.5	0.818	0.182	0.333	0.667	0.75	0.25	0.235	0.412	0.176	0.176	1	0	0.1	0.5	0.4	0.429	0.571	0.036	0.357	0.25	0.107	0	0.25	1	0.5	0.5	0.333	0.2	0	0.467	0.4	0.6	0.154	0.308	0.154	0.077	0.231	0.077	0.133	0.267	0.2	0.333	0.067	0	0.143	0.393	0.107	0.357	0	0.333	0.467	0.2	1	1	0	0	0	1	6.38889	54.6256	48.4581	61.1111	0.2591	0.4197	0.2063	0.3128	0.217	0.095	0.465	52.99	0.606	0.544	226	239	-0.206695	0.07113	16.6667	33.75	28.75	20.8333	0.46	0.444444	0.492682	Hsap|NP_001276015
lcl|NM_001289158.1_cds_NP_001276087.1_1	ADGRE3	adhesion G protein-coupled receptor E3 isoform 2 precursor	0.121926	1.16237	0.111	0.417	0.083	0.389	0.636	0.364	0.444	0.556	0.478	0.522	0.656	0.344	0.323	0.323	0.194	0.161	0.833	0.167	0.062	0.625	0.312	0.583	0.417	0.039	0.338	0.364	0.104	0.026	0.13	1	0.64	0.36	0.421	0.474	0	0.105	0.387	0.613	0.412	0.235	0.118	0	0.176	0.059	0.19	0.172	0.172	0.207	0.034	0.224	0.306	0.347	0.02	0.327	0.071	0.357	0.476	0.095	1	0.467	0.533	1	0	0	5.43539	49.1319	40.2778	57.8269	0.2701	0.4351	0.2439	0.2936	0.258	0.127	0.489	50.28	0.581	0.492	575	600	0.168833	0.096667	18.4692	35.1082	24.6256	21.797	0.412256	0.458678	0.524689	Hsap|NP_001276087
lcl|NM_001289159.2_cds_NP_001276088.1_1	ADGRE3	adhesion G protein-coupled receptor E3 isoform 3 precursor	0.126035	1.20252	0.118	0.412	0.088	0.382	0.636	0.364	0.462	0.538	0.4	0.6	0.677	0.323	0.345	0.31	0.172	0.172	0.833	0.167	0.071	0.643	0.286	0.536	0.464	0.029	0.348	0.377	0.101	0.014	0.13	1	0.652	0.348	0.389	0.5	0	0.111	0.308	0.692	0.385	0.231	0.154	0	0.154	0.077	0.216	0.176	0.137	0.196	0.02	0.255	0.316	0.316	0.026	0.342	0.054	0.378	0.486	0.081	1	0.467	0.533	1	0	0	5.88235	49.3042	40.7555	59.9156	0.2702	0.448	0.215	0.3017	0.263	0.141	0.496	50.32	0.602	0.5	502	526	0.306654	0.106464	15.9393	36.8121	25.0474	22.2011	0.404908	0.41791	0.524548	Hsap|NP_001276088
lcl|NM_001291468.2_cds_NP_001278397.1_1	CCL4L2	C-C motif chemokine 4-like isoform 1 precursor	0.155942	1.40084	0.25	0.25	0.125	0.375	1	0	0.75	0.25	0.25	0.75	0.333	0.667	0	1	0	0	0	0	0	0	0	0	1	0.182	0.455	0.273	0.091	0	0	1	1	0	0.333	0.333	0	0.333	0.333	0.667	0	0.5	0	0.5	0	0	0.2	0.1	0.2	0.2	0	0.3	0	0.75	0	0.25	0.273	0.273	0.455	0	1	0.6	0.4	0	0	1	9.09091	58.8235	45.8824	65.4762	0.2162	0.5	0.2031	0.2812	0.283	0.104	0.464	45.08	0.655	0.563	84	87	0.4	0.103448	15.9091	42.0455	23.8636	18.1818	0.362069	0.466667	0.481079	Hsap|NP_001278397
lcl|NM_001291469.2_cds_NP_001278398.1_1	CCL4L2	C-C motif chemokine 4-like isoform 2 precursor	0.146186	1.24952	0.286	0.286	0.143	0.286	1	0	0.5	0.5	0	1	0.333	0.667	0	1	0	0	0	0	0	0	0	0	1	0.222	0.556	0.111	0.111	0	0	1	1	0	0.4	0.2	0	0.4	0	1	0	0.5	0	0.5	0	0	0.25	0	0.25	0.125	0	0.375	0	0.75	0	0.25	0.25	0.25	0.5	0	0	0.667	0.333	1	0	0	10.2564	55.5556	50.7937	62.9032	0.2241	0.4828	0.2083	0.2292	0.25	0.069	0.435	47.72	0.629	0.562	62	64	0.770312	0.09375	16.9231	43.0769	20	20	0.317073	0.458333	0.476812	Hsap|NP_001278398
lcl|NM_001291470.2_cds_NP_001278399.1_1	CCL4L2	C-C motif chemokine 4-like isoform 2 precursor	0.144064	1.23176	0.286	0.286	0.143	0.286	1	0	0.5	0.5	0	1	0.333	0.667	0	1	0	0	0	0	0	0	0	0	1	0.222	0.556	0.111	0.111	0	0	1	1	0	0.4	0.2	0	0.4	0	1	0	0.5	0	0.5	0	0	0.25	0	0.25	0.125	0	0.375	0	0.75	0	0.25	0.25	0.125	0.625	0	0	0.667	0.333	0	0	1	10.2564	55.5556	52.381	62.9032	0.2241	0.4655	0.2083	0.25	0.255	0.069	0.435	46.13	0.629	0.562	62	64	0.770312	0.09375	16.9231	41.5385	21.5385	20	0.341463	0.458333	0.472368	Hsap|NP_001278399
lcl|NM_001291471.2_cds_NP_001278400.1_1	CCL4L2	C-C motif chemokine 4-like isoform 3 precursor	0.1499	1.40776	0.214	0.286	0.071	0.429	1	0	0.333	0.667	0	1	0.333	0.667	0.6	0.4	0	0	0	1	0	1	0	0.333	0.667	0.3	0.5	0.1	0.1	0	0	1	1	0	0.6	0.1	0.1	0.2	0	1	0.444	0.444	0	0.111	0	0	0.154	0.077	0.231	0.231	0	0.308	0	0.8	0	0.2	0.25	0.125	0.5	0.125	1	0.75	0.25	0	0	1	9.29487	55.4455	62.3762	52.5253	0.2366	0.3871	0.3049	0.2099	0.192	0.042	0.43	42.75	0.53	0.566	100	103	0.068932	0.07767	25	34.6154	19.2308	21.1538	0.357143	0.541667	0.458111	Hsap|NP_001278400
lcl|NM_001291472.2_cds_NP_001278401.1_1	CCL4L2	C-C motif chemokine 4-like isoform 4 precursor	0.146992	1.37513	0.231	0.308	0.077	0.385	1	0	0.333	0.667	0	1	0.333	0.667	0.6	0.4	0	0	0	1	0	1	0	0.333	0.667	0.3	0.5	0.1	0.1	0	0	1	1	0	0.6	0.1	0.1	0.2	0	1	0.5	0.375	0	0.125	0	0	0.2	0	0.3	0.2	0	0.3	0	0.8	0	0.2	0.25	0.125	0.5	0.125	1	0.667	0.333	0	0	1	9.62199	57.4468	61.7021	52.1739	0.2184	0.3908	0.3289	0.2	0.19	0.033	0.419	45.3	0.527	0.569	93	96	0.177083	0.072917	26.8041	35.0515	18.5567	19.5876	0.346154	0.577778	0.44763	Hsap|NP_001278401
lcl|NM_001291473.2_cds_NP_001278402.1_1	CCL4L2	C-C motif chemokine 4-like isoform 5 precursor	0.14342	1.33946	0.273	0.364	0.091	0.273	1	0	0.333	0.667	0	1	0.333	0.667	0.5	0.5	0	0	0	1	0	0	0	0.333	0.667	0.3	0.5	0.1	0.1	0	0	1	1	0	0.625	0.125	0	0.25	0	1	0.5	0.333	0	0.167	0	0	0.222	0	0.333	0.111	0	0.333	0	0.75	0	0.25	0.375	0.125	0.5	0	1	0.667	0.333	0	0	1	9.96169	58.3333	58.3333	53.012	0.2078	0.4026	0.3485	0.197	0.193	-0.023	0.386	46.56	0.53	0.562	83	86	0.267442	0.081395	27.5862	35.6322	18.3908	18.3908	0.340426	0.6	0.448246	Hsap|NP_001278402
lcl|NM_001291474.2_cds_NP_001278403.1_1	CCL4L2	C-C motif chemokine 4-like isoform 6 precursor	0.124019	1.12118	0.5	0.25	0	0.25	1	0	0	1	0	1	1	0	0.5	0.25	0.25	0	1	0	0	1	0	0.167	0.833	0.25	0.5	0.125	0	0.125	0	1	0	0	0.25	0.5	0	0.25	0	1	0	1	0	0	0	0	0.143	0.143	0.143	0.286	0	0.286	0.333	0.333	0	0.333	0.167	0.5	0.333	0	1	0	0	1	0	0	7.72947	50	51.5625	66.129	0.1538	0.5	0.2453	0.3077	0.197	0.031	0.429	46.17	0.667	0.559	63	68	0.255882	0.058824	20.2899	37.6812	30.4348	11.5942	0.446809	0.636364	0.491728	Hsap|NP_001278403
lcl|NM_001291475.2_cds_NP_001278404.1_1	CCL4L2	C-C motif chemokine 4-like isoform 7 precursor	0.135706	1.23211	0.286	0.286	0.143	0.286	1	0	0.333	0.667	0	1	0.5	0.5	0.4	0.4	0.2	0	1	0	0	1	0	0	1	0.2	0.5	0.1	0.1	0.1	0	1	1	0	0.25	0.375	0	0.375	0	1	0	0.75	0	0.25	0	0	0.3	0	0.2	0.2	0	0.3	0.25	0.625	0	0.125	0.2	0.3	0.4	0.1	1	0.667	0.333	1	0	0	8.97436	52.0408	52.0408	67.7083	0.1905	0.5119	0.1974	0.3067	0.227	0.073	0.454	47.15	0.68	0.57	97	103	0.205825	0.087379	15.3846	41.3462	27.8846	15.3846	0.402778	0.5	0.481352	Hsap|NP_001278404
lcl|NM_001300730.2_cds_NP_001287659.1_1	CLEC12A	C-type lectin domain family 12 member A isoform 4	0.148984	1.40826	0.385	0.385	0	0.231	0.167	0.833	0.286	0.714	0.688	0.312	0.333	0.667	0.5	0.167	0.167	0.167	0.5	0.5	0.357	0.357	0.286	0.706	0.294	0.154	0.115	0.269	0.115	0.077	0.269	1	0.643	0.357	0.5	0.125	0	0.375	0.545	0.455	0.444	0.222	0	0	0	0.333	0.182	0.273	0.045	0.273	0	0.227	0.333	0.222	0	0.444	0.333	0.333	0.167	0.167	1	0	1	0	0	1	4.51713	45.5	37	39.4595	0.3806	0.2903	0.3949	0.2308	0.223	0.022	0.432	55.83	0.392	0.408	199	213	-0.368075	0.075117	29.4393	21.028	21.9626	27.5701	0.51087	0.516393	0.476981	Hsap|NP_001287659
lcl|NM_001300781.1_cds_NP_001287710.1_1	HELT	hairy and enhancer of split-related protein HELT isoform 1	0.133307	1.29826	0.077	0.346	0.423	0.154	1	0	0.667	0.333	0.312	0.688	0.7	0.3	0.067	0.533	0.2	0.2	0.769	0.231	0.2	0.8	0	0.214	0.786	0.036	0.286	0.5	0.071	0	0.107	1	1	0	0.071	0.464	0.357	0.107	0	1	0.133	0.267	0	0.333	0.267	0	0.357	0.071	0.071	0.286	0.071	0.143	0.222	0.444	0.333	0	0	0	0.8	0.2	1	0.778	0.222	0	0	1	11.6598	66.2447	46.4135	80.0866	0.1371	0.4924	0.1058	0.5	0.261	0.244	0.551	41.89	0.801	0.636	236	242	-0.485124	0.082645	8.64198	39.9177	40.3292	11.1111	0.502564	0.4375	0.426837	Hsap|NP_001287710
lcl|NM_001301161.2_cds_NP_001288090.1_1	CDHR3	cadherin-related family member 3 isoform 2	0.109297	1.02947	0.195	0.488	0.073	0.244	0.571	0.429	0.438	0.562	0.653	0.347	0.556	0.444	0.288	0.231	0.212	0.269	0.8	0.2	0.178	0.422	0.4	0.45	0.55	0.143	0.257	0.329	0.114	0.014	0.143	1	0.6	0.4	0.5	0.296	0.056	0.148	0.286	0.714	0.487	0.231	0.128	0.128	0	0.026	0.308	0.173	0.058	0.231	0	0.231	0.388	0.284	0.06	0.269	0.095	0.302	0.46	0.143	1	0.483	0.517	1	0	0	4.26065	53.137	39.9488	52.381	0.2866	0.3816	0.31	0.2721	0.22	0.043	0.44	50.62	0.518	0.483	780	797	-0.340653	0.090339	23.4336	31.7043	21.0526	23.8095	0.39905	0.496021	0.509958	Hsap|NP_001288090
lcl|NM_001301347.2_cds_NP_001288276.1_1	FMO2	dimethylaniline monooxygenase	0.161322	1.55072	0.062	0.438	0.125	0.375	0.667	0.333	0.4	0.6	0.526	0.474	0.6	0.4	0.4	0.267	0.133	0.2	0.667	0.333	0.211	0.421	0.368	0.65	0.35	0.083	0.278	0.306	0.167	0.028	0.139	1	0.286	0.714	0.333	0.333	0	0.333	0.5	0.5	0.353	0.059	0.059	0.118	0.176	0.235	0.167	0.083	0.292	0.125	0	0.333	0.4	0.267	0.067	0.267	0.19	0.143	0.333	0.333	1	0.273	0.727	0	1	0	4.43038	52.4917	35.8804	45.5516	0.3644	0.3279	0.3203	0.2594	0.221	0.045	0.437	57.43	0.453	0.448	300	315	-0.105079	0.11746	23.4177	25.6329	22.4684	28.481	0.467105	0.45122	0.493793	Hsap|NP_001288276
lcl|NM_001304359.2_cds_NP_001291288.1_1	MUC5AC	mucin-5AC precursor	0.0457907	0.462043	0.078	0.54	0.072	0.309	0.799	0.201	0.847	0.153	0.241	0.759	0.789	0.211	0.194	0.38	0.261	0.165	0.743	0.257	0.15	0.771	0.078	0.242	0.758	0.019	0.293	0.591	0.051	0.005	0.042	1	0.871	0.129	0.14	0.36	0.097	0.403	0.088	0.912	0.185	0.227	0.09	0.171	0.256	0.071	0.464	0.036	0.042	0.161	0.034	0.263	0.336	0.482	0.058	0.124	0.022	0.237	0.571	0.17	1	0.878	0.122	0	0	1	8.31123	46.3169	67.9842	66.7036	0.2073	0.5205	0.1685	0.2418	0.277	0.229	0.565	40.1	0.67	0.603	5565	5654	-0.393898	0.044393	13.9346	46.6136	20.8842	18.5676	0.309405	0.428727	0.436791	Hsap|NP_001291288
lcl|NM_001308394.2_cds_NP_001295323.1_1	CLEC3B	tetranectin isoform 2	0.07411	0.691799	0	0.733	0.267	0	1	0	0.75	0.25	0	1	0.667	0.333	0	0.786	0.214	0	1	0	0	1	0	0.1	0.9	0	0.133	0.867	0	0	0	1	1	0	0	0.667	0	0.333	0.1	0.9	0	0	0	0.833	0	0.167	0.5	0	0.167	0	0.333	0	0	0.714	0.143	0.143	0	0.286	0.714	0	1	0.75	0.25	0	1	0	10.9731	61.4379	41.8301	91.7808	0.0763	0.6695	0.025	0.5351	0.411	0.298	0.605	29.33	0.921	0.646	152	160	-0.37125	0.0875	1.86335	49.0683	43.4783	5.59006	0.469799	0.25	0.472995	Hsap|NP_001295323
lcl|NM_001315506.2_cds_NP_001302435.1_1	ANKUB1	protein ANKUB1 isoform 3	0.14035	1.3405	0.447	0.211	0.026	0.316	0.5	0.5	0.455	0.545	0.682	0.318	0.435	0.565	0.435	0.217	0.174	0.174	0.4	0.6	0.182	0.182	0.636	0.63	0.37	0.056	0.278	0.296	0.167	0.13	0.074	1	0.5	0.5	0.423	0.308	0.077	0.192	0.682	0.318	0.263	0.421	0.105	0.105	0.105	0	0.186	0.233	0.233	0.116	0.023	0.209	0.37	0.185	0	0.444	0.162	0.297	0.324	0.216	1	0.421	0.579	1	0	0	5.03645	52.588	39.3375	42.1739	0.3571	0.2985	0.3799	0.2269	0.223	-0.037	0.394	53.8	0.411	0.446	482	502	-0.134462	0.101594	28.827	23.2604	20.0795	27.833	0.463303	0.508772	0.492693	Hsap|NP_001302435
lcl|NM_001316745.2_cds_NP_001303674.1_1	CCDC141	coiled-coil domain-containing protein 141 isoform 2	0.114729	1.10978	0.289	0.156	0.067	0.489	0.3	0.7	0.467	0.533	0.634	0.366	0.2	0.8	0.35	0.2	0.15	0.3	0.278	0.722	0.4	0.24	0.36	0.439	0.561	0.121	0.121	0.176	0.297	0.165	0.121	1	0.273	0.727	0.167	0.167	0	0.667	0.509	0.491	0.522	0.174	0.087	0.043	0.13	0.043	0.125	0.234	0.312	0.109	0.031	0.188	0.269	0.269	0.077	0.385	0.265	0.118	0.324	0.294	1	0.545	0.455	1	0	0	4.69627	55.8029	30.8426	37.8109	0.4247	0.2112	0.3965	0.2846	0.215	-0.049	0.395	51.78	0.373	0.416	628	652	-0.501534	0.062883	31.5467	14.3951	25.1149	28.9433	0.635659	0.521519	0.453084	Hsap|NP_001303674
lcl|NM_001317778.2_cds_NP_001304707.1_1	SFTPC	pulmonary surfactant-associated protein C isoform 2	0.13915	1.27452	0.278	0.5	0.056	0.167	0.8	0.2	0.6	0.4	0.1	0.9	0.75	0.25	0.125	0.625	0.188	0.062	1	0	0.091	0.636	0.273	0.5	0.5	0	0.286	0.571	0.143	0	0	1	1	0	0.2	0.333	0.333	0.133	0.143	0.857	0.167	0	0.333	0.333	0.167	0	0.429	0.143	0.071	0.286	0	0.071	0	0.444	0.222	0.333	0	0.19	0.714	0.095	0	0.857	0.143	0	1	0	9.72222	66.8478	45.1087	75.5814	0.1582	0.5	0.1346	0.4	0.298	0.193	0.514	44	0.749	0.613	183	191	0.403665	0.057592	10.9375	41.1458	34.8958	13.0208	0.458904	0.456522	0.435802	Hsap|NP_001304707
lcl|NM_001317779.2_cds_NP_001304708.1_1	SFTPC	pulmonary surfactant-associated protein C isoform 3	0.137353	1.2338	0.267	0.533	0.067	0.133	0.75	0.25	0.5	0.5	0.2	0.8	1	0	0.083	0.667	0.25	0	1	0	0.143	0.714	0.143	0.333	0.667	0	0.2	0.733	0.067	0	0	1	1	0	0.167	0.25	0.417	0.167	0.143	0.857	0.333	0	0.333	0.333	0	0	0.385	0.154	0.077	0.231	0	0.154	0	0.5	0.125	0.375	0	0.2	0.6	0.2	0	0.833	0.167	0	1	0	10.8046	64.0288	48.2014	74.8092	0.1652	0.5043	0.1356	0.4054	0.347	0.261	0.565	40.13	0.746	0.613	138	144	0.133333	0.0625	11.0345	40	35.8621	13.1034	0.472727	0.457143	0.437423	Hsap|NP_001304708
lcl|NM_001318049.1_cds_NP_001304978.1_1	SDR16C5	epidermal retinol dehydrogenase 2 isoform 1	0.152238	1.49323	0.286	0.321	0	0.393	0.5	0.5	0.333	0.667	0.737	0.263	0.3	0.7	0.52	0.16	0.2	0.12	0.333	0.667	0.176	0.353	0.471	0.577	0.423	0.105	0.132	0.289	0.158	0.184	0.132	1	0.3	0.7	0.6	0.1	0	0.3	0.667	0.333	0.3	0.2	0.2	0	0.3	0	0.045	0.273	0.409	0.091	0	0.182	0.462	0.154	0.077	0.308	0.3	0.15	0.2	0.35	1	0.333	0.667	0	0	1	5.12017	52.459	39.0164	34.8432	0.384	0.224	0.4304	0.2273	0.199	-0.098	0.362	53.74	0.349	0.42	304	318	0.15566	0.100629	32.2884	17.5549	20.0627	30.094	0.533333	0.517588	0.477322	Hsap|NP_001304978
lcl|NM_001318050.1_cds_NP_001304979.1_1	SDR16C5	epidermal retinol dehydrogenase 2 isoform 3	0.145106	1.41061	0.208	0.333	0	0.458	0.5	0.5	0.5	0.5	0.786	0.214	0.211	0.789	0.545	0.136	0.182	0.136	0.25	0.75	0.267	0.267	0.467	0.478	0.522	0.057	0.2	0.257	0.143	0.143	0.2	1	0.333	0.667	0.556	0.222	0	0.222	0.75	0.25	0.333	0.167	0	0	0.5	0	0.125	0.312	0.312	0	0	0.25	0.5	0.167	0.083	0.25	0.312	0.125	0.188	0.375	1	0.333	0.667	1	0	0	5.6391	51.3725	38.0392	37.2385	0.3923	0.2297	0.395	0.2432	0.191	-0.112	0.35	52.5	0.366	0.419	254	265	0.341887	0.109434	30.0752	18.0451	21.0526	30.8271	0.538462	0.493827	0.472125	Hsap|NP_001304979
lcl|NM_001318932.2_cds_NP_001305861.1_1	FAM216B	protein FAM216B	0.149635	1.4038	0	0.778	0	0.222	0	1	0.5	0.5	0.5	0.5	0	1	0.333	0.333	0.333	0	1	0	0	0.143	0.857	0.429	0.571	0.2	0.133	0.133	0.4	0.067	0.067	1	0.8	0.2	0.2	0.3	0	0.5	0.688	0.312	0.353	0.294	0.059	0.176	0.118	0	0.167	0.083	0.333	0.25	0	0.167	0.143	0.429	0	0.429	0.444	0	0.222	0.333	1	0.571	0.429	0	0	1	5.95238	53.7313	44.7761	46.0317	0.3333	0.3333	0.3333	0.215	0.14	-0.097	0.338	46.14	0.444	0.477	133	139	-0.610791	0.086331	27.8571	25.7143	20.7143	25.7143	0.446154	0.52	0.5	Hsap|NP_001305861
lcl|NM_001319161.2_cds_NP_001306090.1_1	CYP4B1	cytochrome P450 4B1 isoform c	0.124637	1.12034	0.179	0.5	0.036	0.286	0.875	0.125	0.677	0.323	0.182	0.818	0.559	0.441	0.152	0.394	0.333	0.121	0.5	0.5	0	0.842	0.158	0.269	0.731	0.032	0.27	0.508	0.079	0.016	0.095	1	0.625	0.375	0.185	0.444	0.037	0.333	0	1	0.091	0.182	0	0.333	0.303	0.091	0.324	0.088	0.059	0.294	0	0.235	0.286	0.429	0.095	0.19	0.038	0.308	0.615	0.038	1	0.562	0.438	0	1	0	7.89826	61.2288	38.9831	70.5752	0.2357	0.4789	0.1165	0.4264	0.264	0.152	0.499	44.32	0.711	0.566	471	497	-0.204829	0.120724	8.23293	38.755	33.9357	19.0763	0.466851	0.301471	0.499242	Hsap|NP_001306090
lcl|NM_001319162.2_cds_NP_001306091.1_1	CYP4B1	cytochrome P450 4B1 isoform d	0.133211	1.18839	0.263	0.474	0.053	0.211	0.875	0.125	0.667	0.333	0.235	0.765	0.478	0.522	0.15	0.4	0.25	0.2	0.4	0.6	0	0.846	0.154	0.222	0.778	0.053	0.289	0.526	0.079	0	0.053	1	0.571	0.429	0.176	0.471	0	0.353	0	1	0.074	0.185	0	0.37	0.333	0.037	0.292	0.125	0.083	0.25	0	0.25	0.267	0.533	0	0.2	0.059	0.412	0.529	0	1	0.8	0.2	0	1	0	7.71429	61.3293	39.2749	69.7161	0.2429	0.4964	0.125	0.4097	0.27	0.15	0.503	43.98	0.703	0.563	330	349	-0.382808	0.108883	8.57143	39.7143	32.2857	19.4286	0.448413	0.306122	0.497822	Hsap|NP_001306091
lcl|NM_001319216.2_cds_NP_001306145.1_1	CYP1A1	cytochrome P450 1A1 isoform 2	0.12998	1.20893	0.087	0.609	0	0.304	0.375	0.625	0.762	0.238	0.154	0.846	0.69	0.31	0.138	0.483	0.276	0.103	0.786	0.214	0.031	0.656	0.312	0.136	0.864	0.115	0.135	0.596	0.077	0.019	0.058	1	0.5	0.5	0.345	0.379	0.034	0.241	0.211	0.789	0.103	0.207	0.069	0.207	0.414	0	0.282	0.077	0.154	0.256	0.026	0.205	0.238	0.619	0.095	0.048	0.111	0.333	0.528	0.028	1	0.5	0.5	0	1	0	6.95592	57.3593	38.5281	70.6294	0.2081	0.4695	0.1541	0.4277	0.239	0.103	0.466	43.36	0.703	0.549	461	483	-0.049689	0.099379	11.3636	38.2231	33.4711	16.9421	0.466859	0.40146	0.516419	Hsap|NP_001306145
lcl|NM_001319676.1_cds_NP_001306605.1_1	CAPN9	calpain-9 isoform 3	0.124474	1.1889	0.182	0.432	0.068	0.318	0.6	0.4	0.595	0.405	0.232	0.768	0.659	0.341	0.121	0.394	0.303	0.182	0.75	0.25	0.062	0.562	0.375	0.439	0.561	0.066	0.18	0.557	0.098	0.016	0.082	1	0.522	0.478	0.286	0.286	0.143	0.286	0.192	0.808	0.27	0.135	0.081	0.108	0.351	0.054	0.366	0.171	0.049	0.22	0.024	0.171	0.172	0.379	0.172	0.276	0.154	0.154	0.462	0.231	1	0.5	0.5	0	0	1	6.58174	57.6159	36.9205	63.7478	0.2792	0.4229	0.1916	0.4242	0.277	0.118	0.493	50.65	0.633	0.526	603	627	-0.482616	0.114833	14.0127	32.3248	32.3248	21.3376	0.5	0.396396	0.511651	Hsap|NP_001306605
lcl|NM_001320813.2_cds_NP_001307742.1_1	SFTPA2	pulmonary surfactant-associated protein A2 isoform 1 precursor	0.153697	1.40462	0.263	0.474	0.053	0.211	0.375	0.625	0.545	0.455	0.167	0.833	0.833	0.167	0.289	0.289	0.237	0.184	0.5	0.5	0.111	0.556	0.333	0.286	0.714	0.059	0.294	0.529	0.059	0	0.059	1	0.4	0.6	0.269	0.115	0.038	0.577	0.25	0.75	0.286	0.286	0.143	0.143	0.071	0.071	0.333	0.083	0.083	0.417	0	0.083	0.462	0.308	0	0.231	0.25	0.333	0.25	0.167	1	0.75	0.25	0	0	1	7.09505	65.5602	54.3568	55.4113	0.285	0.3768	0.2487	0.2989	0.196	-0.029	0.404	51.37	0.554	0.581	240	248	-0.484677	0.068548	19.6787	31.3253	25.3012	23.6948	0.446809	0.453704	0.473107	Hsap|NP_001307742
lcl|NM_001321120.2_cds_NP_001308049.1_1	TBX4	T-box transcription factor TBX4 isoform 1	0.121687	1.18189	0.156	0.533	0.156	0.156	0.5	0.5	0.727	0.273	0.133	0.867	0.762	0.238	0.257	0.371	0.314	0.057	0.773	0.227	0	0.706	0.294	0.269	0.731	0.045	0.364	0.523	0	0.045	0.023	1	0.7	0.3	0.192	0.481	0.212	0.115	0.107	0.893	0.115	0.269	0.192	0.115	0.231	0.077	0.278	0.074	0.148	0.296	0.056	0.148	0.133	0.6	0.067	0.2	0.04	0.32	0.6	0.04	1	0.7	0.3	0	0	1	8.47044	60.076	47.7186	73.8189	0.1655	0.5238	0.1578	0.3949	0.245	0.13	0.497	44.23	0.737	0.598	525	546	-0.534432	0.084249	12.0658	42.2303	32.3583	13.3455	0.433824	0.47482	0.459112	Hsap|NP_001308049
lcl|NM_001321232.1_cds_NP_001308161.1_1	ARHGAP45	rho GTPase-activating protein 45 isoform 5	0.084569	0.814642	0.07	0.561	0.211	0.158	0.739	0.261	0.849	0.151	0.1	0.9	0.862	0.138	0.096	0.494	0.301	0.108	0.844	0.156	0.04	0.84	0.12	0.071	0.929	0.042	0.212	0.678	0.051	0	0.017	1	0.913	0.087	0.121	0.485	0.303	0.091	0.048	0.952	0.037	0.1	0.037	0.263	0.45	0.113	0.396	0.083	0.073	0.292	0.146	0.01	0.154	0.481	0.308	0.058	0.045	0.318	0.606	0.03	1	0.808	0.192	0	0	1	11.4812	69.148	46.1883	85.0321	0.1072	0.5327	0.0776	0.526	0.262	0.159	0.512	36.93	0.85	0.661	1114	1140	-0.538947	0.051754	6.3979	41.3672	43.9089	8.32603	0.514902	0.434524	0.394962	Hsap|NP_001308161
lcl|NM_001321538.3_cds_NP_001308467.1_1	TOGARAM2	TOG array regulator of axonemal microtubules protein 2 isoform 2	0.104416	0.979708	0.134	0.512	0.159	0.195	0.733	0.267	0.65	0.35	0.206	0.794	0.556	0.444	0.182	0.379	0.333	0.106	0.882	0.118	0.03	0.848	0.121	0.148	0.852	0.023	0.256	0.459	0.09	0.03	0.143	1	0.742	0.258	0.169	0.338	0.127	0.366	0.104	0.896	0.155	0.324	0.056	0.155	0.239	0.07	0.263	0.075	0.138	0.287	0.037	0.2	0.178	0.533	0.133	0.156	0.017	0.283	0.617	0.083	1	0.889	0.111	1	0	0	8.70466	63.3938	45.8911	73.4219	0.1829	0.4436	0.129	0.4515	0.209	0.097	0.457	44.15	0.738	0.605	936	964	-0.301763	0.034232	10.8808	35.4404	39.0674	14.6114	0.524339	0.426829	0.460491	Hsap|NP_001308467
lcl|NM_001345961.2_cds_NP_001332890.1_1	ST8SIA6	alpha-2,8-sialyltransferase 8F isoform 2	0.150081	1.47162	0.636	0.364	0	0	0	1	0.5	0.5	0.75	0.25	0.444	0.556	0.5	0.143	0.143	0.214	0.286	0.714	0.308	0.385	0.308	0.704	0.296	0.167	0.167	0.375	0.167	0.042	0.083	1	0.455	0.545	0.385	0.308	0	0.308	0.429	0.571	0.4	0.4	0	0.2	0	0	0.294	0.235	0	0.235	0	0.235	0.2	0.267	0.133	0.4	0.111	0.167	0.444	0.278	1	0.538	0.462	1	0	0	3.62903	47.3029	33.195	43.1718	0.366	0.3247	0.375	0.2454	0.256	0.041	0.446	52.7	0.429	0.413	240	247	-0.169636	0.133603	27.0161	25.4032	18.9516	28.629	0.427273	0.485507	0.488564	Hsap|NP_001332890
lcl|NM_001347425.2_cds_NP_001334354.2_1	A2M	alpha-2-macroglobulin isoform c	0.0898818	0.845625	0.261	0.375	0.045	0.318	0.435	0.565	0.458	0.542	0.532	0.468	0.589	0.411	0.341	0.282	0.224	0.153	0.459	0.541	0.161	0.518	0.321	0.364	0.636	0.123	0.238	0.311	0.148	0.066	0.115	1	0.466	0.534	0.324	0.282	0	0.394	0.294	0.706	0.167	0.238	0.19	0.167	0.095	0.143	0.194	0.093	0.241	0.231	0.028	0.213	0.352	0.318	0.08	0.25	0.188	0.256	0.427	0.128	1	0.472	0.528	0	0	1	5.53459	56.7337	39.1641	51.9028	0.3061	0.3612	0.2943	0.3021	0.236	0.002	0.421	55.45	0.519	0.491	1291	1324	-0.225529	0.090634	22.6415	28.6792	24.3774	24.3019	0.459459	0.482315	0.503491	Hsap|NP_001334354
lcl|NM_001347684.2_cds_NP_001334613.1_1	UPK3B	uroplakin-3b isoform d precursor	0.125079	1.18831	0.05	0.65	0.15	0.15	0.5	0.5	0.75	0.25	0.111	0.889	1	0	0.12	0.6	0.28	0	0.875	0.125	0.111	0.667	0.222	0	1	0.077	0.308	0.513	0.026	0	0.077	1	0.75	0.25	0.125	0.531	0.219	0.125	0.091	0.909	0.077	0.231	0.077	0.231	0.385	0	0.417	0.042	0.083	0.292	0	0.167	0.278	0.611	0.056	0.056	0	0.364	0.636	0	1	0.75	0.25	0	1	0	10.4693	66.2835	52.8736	82.0717	0.1068	0.5641	0.106	0.3846	0.218	0.206	0.519	39.71	0.815	0.659	260	276	-0.035507	0.072464	8.30325	47.6534	35.0181	9.02527	0.423581	0.479167	0.371838	Hsap|NP_001334613
lcl|NM_001348355.2_cds_NP_001335284.1_1	MYO1F	unconventional myosin-If isoform 2	0.0870341	0.832652	0.083	0.683	0.117	0.117	0.538	0.462	0.786	0.214	0.182	0.818	0.811	0.189	0.13	0.533	0.261	0.076	0.895	0.105	0.019	0.833	0.148	0.147	0.853	0.022	0.283	0.533	0.098	0	0.065	1	0.792	0.208	0.105	0.596	0.123	0.175	0.153	0.847	0.067	0.157	0.135	0.281	0.292	0.067	0.484	0.078	0.016	0.266	0.078	0.078	0.2	0.533	0.2	0.067	0.014	0.37	0.575	0.041	1	0.795	0.205	0	0	1	8.64536	61.1898	39.7545	81.0757	0.13	0.5843	0.106	0.4639	0.248	0.157	0.509	38.77	0.812	0.601	1058	1094	-0.550457	0.09415	8.12785	45.5708	36.1644	10.137	0.442458	0.445	0.493705	Hsap|NP_001335284
lcl|NM_001348756.2_cds_NP_001335685.1_1	SNTN	sentan isoform 1	0.152385	1.43656	0.25	0.333	0	0.417	0.8	0.2	0.3	0.7	0.583	0.417	0.625	0.375	0.4	0.2	0	0.4	0.75	0.25	0.154	0.385	0.462	0.75	0.25	0.095	0.19	0.381	0.143	0.048	0.143	1	0.143	0.857	0.333	0.333	0	0.333	0.714	0.286	0.444	0.444	0	0	0.111	0	0.071	0.071	0.286	0.143	0	0.429	0.25	0.583	0	0.167	0.25	0.5	0.25	0	1	1	0	0	0	1	5.61798	47.3684	39.1813	44.586	0.3407	0.3481	0.3657	0.2314	0.229	0.07	0.459	51.15	0.441	0.433	170	177	-0.328814	0.062147	28.0899	26.4045	19.6629	25.8427	0.426829	0.520833	0.50143	Hsap|NP_001335685
lcl|NM_001350901.2_cds_NP_001337830.1_1	GSAP	gamma-secretase-activating protein isoform g	0.12764	1.23721	0.296	0.185	0.185	0.333	0.421	0.579	0.478	0.522	0.667	0.333	0.321	0.679	0.44	0.16	0.24	0.16	0.516	0.484	0.132	0.263	0.605	0.548	0.452	0.057	0.182	0.318	0.17	0.148	0.125	1	0.526	0.474	0.182	0.091	0.091	0.636	0.238	0.762	0.333	0.333	0.095	0	0.19	0.048	0.13	0.222	0.241	0.13	0.056	0.222	0.448	0.241	0.034	0.276	0.25	0.156	0.375	0.219	1	0.458	0.542	0	0	1	4.60526	48.7179	33.8462	45.4212	0.3868	0.2766	0.3159	0.3133	0.22	0.005	0.413	53.28	0.442	0.424	584	607	-0.039868	0.100494	22.0395	22.6974	23.5197	31.7434	0.508897	0.409786	0.471266	Hsap|NP_001337830
lcl|NM_001353179.1_cds_NP_001340108.1_1	OVCH1	ovochymase-1 precursor	0.0998681	0.955871	0.352	0.296	0.019	0.333	0.22	0.78	0.455	0.545	0.625	0.375	0.341	0.659	0.419	0.183	0.151	0.247	0.5	0.5	0.246	0.304	0.449	0.492	0.508	0.155	0.097	0.282	0.146	0.146	0.175	1	0.459	0.541	0.426	0.206	0.044	0.324	0.5	0.5	0.638	0.149	0.043	0.043	0.064	0.064	0.142	0.292	0.226	0.094	0.019	0.226	0.396	0.271	0.042	0.292	0.176	0.243	0.365	0.216	1	0.379	0.621	0	0	1	4.36908	51.6221	43.7023	39.0593	0.3773	0.2523	0.3764	0.238	0.187	-0.084	0.366	50.17	0.385	0.448	1047	1090	-0.124312	0.082569	28.4143	20.5316	20.3483	30.7058	0.497758	0.48062	0.490678	Hsap|NP_001340108
lcl|NM_001354840.2_cds_NP_001341769.1_1	CXCL8	interleukin-8 isoform 2 precursor	0.13706	1.31164	0.333	0.333	0	0.333	0.4	0.6	0.5	0.5	0.625	0.375	0.5	0.5	0.667	0	0	0.333	1	0	0.167	0.167	0.667	0.4	0.6	0	0.167	0.417	0.167	0	0.25	1	1	0	0.4	0.4	0	0.2	0	1	0.5	0.5	0	0	0	0	0	0.333	0	0.333	0	0.333	0.667	0	0	0.333	0.143	0	0.571	0.286	1	1	0	1	0	0	5.55556	50	39.3617	51.7241	0.3288	0.274	0.2987	0.3662	0.222	0.009	0.409	46.13	0.495	0.467	93	95	0.043158	0.063158	25	20.8333	29.1667	25	0.583333	0.5	0.490329	Hsap|NP_001341769
lcl|NM_001355479.1_cds_NP_001342408.1_1	GGTLC3	putative glutathione hydrolase light chain 3	0.135122	1.23089	0.308	0.308	0	0.385	1	0	0.889	0.111	0.2	0.8	0.8	0.2	0.056	0.556	0.333	0.056	0.857	0.143	0	0.923	0.077	0.167	0.833	0	0.385	0.462	0.077	0	0.077	1	0.556	0.444	0.143	0.357	0.357	0.143	0.1	0.9	0.125	0.25	0	0.125	0.5	0	0.059	0.118	0.118	0.471	0.059	0.176	0.091	0.409	0.273	0.227	0	0.412	0.588	0	1	0.857	0.143	0	0	1	8.11209	58.4475	49.3151	74.1463	0.1771	0.526	0.1149	0.3913	0.305	0.197	0.541	41.61	0.752	0.606	218	225	-0.082222	0.088889	9.29204	44.6903	30.9735	15.0442	0.409357	0.381818	0.461385	Hsap|NP_001342408
lcl|NM_001363744.1_cds_NP_001350673.1_1	MSR1	macrophage scavenger receptor types I and II isoform 4	0.139187	1.34793	0.429	0.238	0	0.333	0.444	0.556	0.316	0.684	0.684	0.316	0.235	0.765	0.457	0.109	0.152	0.283	0.538	0.462	0.31	0.345	0.345	0.741	0.259	0.023	0.295	0.205	0.159	0.136	0.182	1	0.269	0.731	0.417	0.083	0.125	0.375	0.577	0.423	0.35	0.15	0.2	0.15	0.1	0.05	0.211	0.289	0.184	0.158	0	0.158	0.28	0.16	0.12	0.44	0.087	0.261	0.391	0.261	1	0.6	0.4	1	0	0	4.04255	55.4324	40.5765	37.2922	0.3872	0.2591	0.3989	0.2229	0.19	-0.04	0.4	55.42	0.371	0.445	450	469	-0.44968	0.061834	30.8511	19.7872	19.7872	29.5745	0.5	0.510563	0.491921	Hsap|NP_001350673
lcl|NM_001365487.2_cds_NP_001352416.1_1	ACOXL	acyl-coenzyme A oxidase-like protein isoform 2	0.166113	1.59723	0.241	0.31	0.103	0.345	0.4	0.6	0.5	0.5	0.417	0.583	0.231	0.769	0.36	0.04	0.28	0.32	0.333	0.667	0.368	0.316	0.316	0.231	0.769	0.043	0.217	0.348	0.13	0.13	0.13	1	0.417	0.583	0.333	0.167	0.083	0.417	0.167	0.833	0.412	0.294	0.059	0.059	0.118	0.059	0.375	0.062	0.062	0.25	0.125	0.125	0.333	0.333	0.167	0.167	0.062	0.375	0.312	0.25	1	0.5	0.5	0	0	1	6.07143	55.0943	44.1509	51.4286	0.3392	0.2952	0.267	0.3476	0.178	-0.061	0.386	57.21	0.5	0.491	264	279	-0.049104	0.089606	20	23.9286	28.5714	27.5	0.544218	0.421053	0.49947	Hsap|NP_001352416
lcl|NM_001365666.1_cds_NP_001352595.1_1	PRRT1B	proline rich transmembrane protein 1B	0.106811	1.01722	0.128	0.489	0.319	0.064	0.5	0.5	0.9	0.1	0	1	1	0	0.107	0.393	0.393	0.107	1	0	0	1	0	0.167	0.833	0	0.478	0.478	0.043	0	0	1	0	1	0.062	0.542	0.375	0.021	0	1	0	0.222	0	0.333	0.333	0.111	0.4	0	0.067	0.2	0.2	0.133	0	0.625	0.375	0	0	0.222	0.667	0.111	1	1	0	0	0	1	14.0025	78.327	60.076	88.3721	0.0684	0.5427	0.0614	0.4688	0.211	0.142	0.485	35.83	0.885	0.749	262	268	0.008209	0.070896	5.57621	47.2119	41.2639	5.94796	0.466387	0.483871	0.232452	Hsap|NP_001352595
lcl|NM_001366028.2_cds_NP_001352957.1_1	DNAH12	dynein heavy chain 12, axonemal isoform 4	0.0389185	0.373364	0.336	0.202	0.027	0.435	0.371	0.629	0.374	0.626	0.69	0.31	0.238	0.762	0.468	0.16	0.096	0.277	0.3	0.7	0.279	0.191	0.531	0.623	0.377	0.105	0.096	0.172	0.225	0.232	0.17	1	0.328	0.672	0.424	0.152	0.027	0.397	0.456	0.544	0.383	0.094	0.178	0.106	0.094	0.144	0.103	0.201	0.248	0.107	0.026	0.316	0.42	0.14	0.068	0.372	0.221	0.135	0.324	0.32	1	0.242	0.758	1	0	0	3.87108	51.7862	34.0302	32.4516	0.4482	0.1949	0.4247	0.2275	0.202	-0.064	0.376	50.25	0.315	0.394	3778	3960	-0.263737	0.094949	31.4819	14.7185	19.9445	33.8551	0.575382	0.481839	0.443476	Hsap|NP_001352957
lcl|NM_001366322.1_cds_NP_001353251.1_1	SLC22A31	putative solute carrier family 22 member 31	0.12383	1.16994	0.208	0.5	0.062	0.229	0.333	0.667	0.875	0.125	0.077	0.923	0.81	0.19	0.133	0.444	0.356	0.067	0.875	0.125	0	1	0	0	1	0.011	0.14	0.688	0.086	0	0.075	1	1	0	0.111	0.593	0.111	0.185	0.188	0.812	0.061	0.121	0.091	0.455	0.212	0.061	0.286	0.143	0.029	0.4	0.057	0.086	0.25	0.55	0.15	0.05	0.037	0.407	0.481	0.074	1	0.667	0.333	0	1	0	11.7327	73.3173	51.4423	78.5888	0.1351	0.4649	0.0994	0.4134	0.238	0.249	0.533	38.61	0.788	0.675	415	428	0.501869	0.081776	8.39161	41.7249	37.7622	12.1212	0.475073	0.409091	0.365683	Hsap|NP_001353251
lcl|NM_001366920.1_cds_NP_001353849.1_1	CIBAR2	protein FAM92B isoform 2	0.129699	1.2434	0.125	0.625	0.083	0.167	0.5	0.5	0.706	0.294	0.115	0.885	0.538	0.462	0.3	0.2	0.5	0	0	1	0.125	0.75	0.125	0.391	0.609	0.036	0.214	0.679	0.071	0	0	1	0.778	0.222	0.2	0.7	0	0.1	0.154	0.846	0.227	0.409	0	0.091	0.273	0	0.35	0.1	0.05	0.25	0.1	0.15	0.158	0.526	0.105	0.211	0.048	0.286	0.524	0.143	1	0.5	0.5	0	1	0	7.22222	59.9315	36.6438	72.7915	0.1991	0.4491	0.1519	0.5022	0.234	0.051	0.454	40.75	0.729	0.561	291	299	-0.701672	0.073579	12	32.3333	41.3333	14.3333	0.561086	0.455696	0.51395	Hsap|NP_001353849
lcl|NM_001369216.1_cds_NP_001356145.1_1	SMIM41	small integral membrane protein 41	0.0905661	0.870344	0	0.385	0.538	0.077	0.667	0.333	1	0	0	1	1	0	0.083	0.75	0.167	0	0	0	0	0	0	0	0	0	0.286	0.643	0.071	0	0	1	1	0	0	0.429	0.571	0	0	1	0	0	0	1	0	0	0.2	0.1	0	0.4	0.2	0.1	0.5	0.5	0	0	0	0.167	0.833	0	1	0	0	0	1	0	17.0213	79.3478	56.5217	92.3077	0.0633	0.5443	0.0247	0.5062	0.326	0.392	0.637	29.06	0.923	0.76	91	93	0.023656	0.021505	2.12766	45.7447	46.8085	5.31915	0.505747	0.285714	0.236227	Hsap|NP_001356145
lcl|NM_001370182.1_cds_NP_001357111.1_1	LOC102724488	synaptotagmin-15 isoform 1	0.117541	1.10856	0.114	0.486	0.171	0.229	0.9	0.1	0.7	0.3	0.069	0.931	0.647	0.353	0.079	0.526	0.395	0	0.867	0.133	0	0.857	0.143	0.174	0.826	0.021	0.25	0.646	0.042	0	0.042	1	0.778	0.222	0.234	0.447	0.106	0.213	0.15	0.85	0.121	0.121	0.061	0.364	0.273	0.061	0.421	0.079	0.105	0.211	0.158	0.026	0	0.75	0.083	0.167	0.028	0.167	0.75	0.056	1	0.889	0.111	0	0	1	11.2982	67.756	49.2375	80.2661	0.1321	0.513	0.1032	0.4582	0.238	0.141	0.489	37.24	0.803	0.654	458	474	-0.433333	0.075949	8.42105	41.6842	39.1579	10.7368	0.484375	0.43956	0.399131	Hsap|NP_001357111
lcl|NM_001370184.1_cds_NP_001357113.1_1	LOC102724488	synaptotagmin-15 isoform 3	0.123857	1.13832	0.16	0.48	0.08	0.28	0.75	0.25	0.7	0.3	0.069	0.931	0.706	0.294	0.077	0.538	0.385	0	0.8	0.2	0	0.8	0.2	0.182	0.818	0.019	0.222	0.667	0.037	0	0.056	1	0.778	0.222	0.286	0.5	0.107	0.107	0.2	0.8	0.148	0.259	0.074	0.222	0.222	0.074	0.433	0.133	0.067	0.233	0.1	0.033	0.08	0.76	0.08	0.08	0	0.156	0.812	0.031	1	0.8	0.2	0	0	1	10.1896	63.145	42.7518	80.5556	0.1313	0.5015	0.1067	0.5	0.259	0.153	0.495	38.14	0.805	0.618	406	421	-0.258195	0.083135	8.53081	39.8104	41.2322	10.4265	0.508772	0.45	0.464143	Hsap|NP_001357113
lcl|NM_001371193.1_cds_NP_001358122.1_1	CCL24	C-C motif chemokine 24 precursor	0.120247	1.02839	0.375	0.375	0	0.25	0.667	0.333	1	0	0	1	0.8	0.2	0.125	0.75	0	0.125	1	0	0.167	0.667	0.167	0	1	0	0.143	0.571	0.286	0	0	1	1	0	0	0.375	0	0.625	0.125	0.875	0.286	0.571	0.143	0	0	0	0.444	0	0	0.333	0	0.222	0.125	0.75	0.125	0	0.083	0.5	0.333	0.083	1	0.667	0.333	1	0	0	7.22222	50.4348	46.9565	75	0.1915	0.5638	0.1183	0.3678	0.258	0.143	0.5	37.24	0.746	0.569	114	119	-0.067227	0.07563	10	44.1667	30.8333	15	0.411111	0.4	0.512867	Hsap|NP_001358122
lcl|NM_001371254.1_cds_NP_001358183.1_1	ACOXL	acyl-coenzyme A oxidase-like protein isoform 3	0.137988	1.31909	0.229	0.438	0.083	0.25	0.455	0.545	0.5	0.5	0.438	0.562	0.286	0.714	0.316	0.105	0.316	0.263	0.571	0.429	0.304	0.348	0.348	0.281	0.719	0.033	0.15	0.483	0.067	0.117	0.15	1	0.5	0.5	0.25	0.312	0.062	0.375	0.222	0.778	0.265	0.265	0.088	0.118	0.206	0.059	0.407	0.111	0.037	0.148	0.148	0.148	0.258	0.419	0.097	0.226	0.056	0.25	0.417	0.278	1	0.474	0.526	0	0	1	6.38686	57.0058	39.5393	57.7465	0.303	0.3263	0.2351	0.4068	0.212	0.005	0.421	53.78	0.567	0.506	520	547	-0.15064	0.096892	17.5182	25.5474	33.2117	23.7226	0.565217	0.424779	0.501318	Hsap|NP_001358183
lcl|NM_001371421.1_cds_NP_001358350.1_1	IL18R1	interleukin-18 receptor 1 isoform 6	0.143545	1.40627	0.333	0.2	0	0.467	0.75	0.25	0.312	0.688	0.676	0.324	0.5	0.5	0.579	0.158	0.158	0.105	0.308	0.692	0.346	0.308	0.346	0.667	0.333	0.222	0.044	0.089	0.222	0.156	0.267	1	0.391	0.609	0.333	0.133	0.133	0.4	0.5	0.5	0.6	0.25	0.1	0.05	0	0	0.182	0.182	0.182	0.091	0.045	0.318	0.45	0.2	0.15	0.2	0.135	0.162	0.378	0.324	1	0.231	0.769	1	0	0	3.7037	48	31.7333	36.7816	0.3734	0.2273	0.4316	0.2548	0.169	-0.055	0.372	50.51	0.364	0.389	374	386	-0.115026	0.085492	32.0413	18.0879	20.155	29.7158	0.527027	0.518828	0.451413	Hsap|NP_001358350
lcl|NM_001372106.1_cds_NP_001359035.1_1	DNAH10	dynein heavy chain 10, axonemal isoform 3	0.0359696	0.346902	0.233	0.388	0.112	0.267	0.614	0.386	0.562	0.438	0.436	0.564	0.502	0.498	0.278	0.318	0.251	0.152	0.614	0.386	0.169	0.458	0.373	0.448	0.552	0.058	0.175	0.445	0.13	0.066	0.125	1	0.542	0.458	0.261	0.312	0.108	0.318	0.27	0.73	0.206	0.249	0.117	0.16	0.218	0.051	0.198	0.121	0.117	0.254	0.093	0.218	0.188	0.415	0.205	0.192	0.061	0.271	0.471	0.197	1	0.521	0.479	1	0	0	5.72259	56.4929	33.1047	59.9413	0.2791	0.3752	0.241	0.4081	0.236	0.071	0.453	53.42	0.59	0.493	4373	4589	-0.265657	0.091959	17.9956	28.3224	32.6144	21.0675	0.535216	0.46068	0.515981	Hsap|NP_001359035
lcl|NM_001375654.1_cds_NP_001362583.1_1	RP1	oxygen-regulated protein 1 isoform 2	0.0899196	0.867299	0.485	0.206	0.059	0.25	0.304	0.696	0.31	0.69	0.54	0.46	0.333	0.667	0.504	0.191	0.165	0.139	0.306	0.694	0.302	0.291	0.407	0.489	0.511	0.104	0.139	0.27	0.287	0.061	0.139	1	0.444	0.556	0.29	0.304	0.043	0.362	0.446	0.554	0.303	0.263	0.092	0.132	0.105	0.105	0.228	0.211	0.14	0.167	0.026	0.228	0.373	0.24	0.107	0.28	0.119	0.228	0.356	0.297	1	0.375	0.625	0	0	1	4.93738	54.8363	40.253	42.7208	0.3808	0.2656	0.3409	0.2765	0.187	-0.08	0.373	53.84	0.418	0.458	1343	1383	-0.369848	0.088214	26.1561	21.1705	22.3266	30.3468	0.513289	0.462916	0.491085	Hsap|NP_001362583
lcl|NM_001378030.1_cds_NP_001364959.1_1	CCDC78	coiled-coil domain-containing protein 78 isoform 3	0.120655	1.12811	0.368	0.386	0.088	0.158	0.75	0.25	0.684	0.316	0.214	0.786	0.833	0.167	0.219	0.375	0.312	0.094	0.696	0.304	0.1	0.7	0.2	0.222	0.778	0.109	0.127	0.673	0.036	0	0.055	1	0.429	0.571	0.345	0.414	0	0.241	0.143	0.857	0.071	0.262	0.095	0.095	0.405	0.071	0.5	0.042	0.083	0.208	0	0.167	0.25	0.5	0.15	0.1	0.038	0.231	0.654	0.077	1	1	0	0	1	0	11.6773	75.7576	45.0216	71.1752	0.1504	0.3955	0.199	0.4806	0.219	0.071	0.453	41.88	0.711	0.639	461	470	-0.688936	0.03617	16.7728	30.1486	41.6136	11.465	0.579882	0.593985	0.401662	Hsap|NP_001364959
lcl|NM_001378031.1_cds_NP_001364960.1_1	CCDC78	coiled-coil domain-containing protein 78 isoform 4	0.117574	1.07666	0.365	0.385	0.096	0.154	0.75	0.25	0.6	0.4	0.205	0.795	1	0	0.208	0.458	0.25	0.083	0.714	0.286	0	0.875	0.125	0.188	0.812	0.122	0.122	0.694	0.041	0	0.02	1	0.333	0.667	0.35	0.4	0	0.25	0.132	0.868	0.05	0.275	0.1	0.1	0.4	0.075	0.556	0.056	0	0.167	0	0.222	0.222	0.556	0.167	0.056	0.042	0.208	0.667	0.083	1	1	0	0	1	0	12.2466	76.6169	43.7811	72.2646	0.1494	0.3961	0.185	0.5	0.231	0.088	0.464	39.15	0.726	0.642	401	410	-0.706341	0.036585	15.5718	29.6837	43.5523	11.1922	0.594684	0.581818	0.40118	Hsap|NP_001364960
lcl|NM_001378902.1_cds_NP_001365831.1_1	ROS1	proto-oncogene tyrosine-protein kinase ROS isoform 3 precursor	0.0579391	0.539661	0.344	0.232	0.04	0.384	0.36	0.64	0.418	0.582	0.664	0.336	0.292	0.708	0.45	0.207	0.157	0.186	0.531	0.469	0.235	0.289	0.477	0.504	0.496	0.087	0.117	0.278	0.204	0.183	0.13	1	0.333	0.667	0.425	0.173	0.031	0.37	0.505	0.495	0.465	0.233	0.081	0.047	0.128	0.047	0.135	0.255	0.192	0.13	0.014	0.274	0.382	0.181	0.056	0.382	0.193	0.139	0.331	0.337	1	0.411	0.589	1	0	0	4.04213	50.0887	39.0417	37.4049	0.4161	0.2395	0.3661	0.2375	0.205	-0.048	0.388	51.13	0.368	0.424	2253	2341	-0.150961	0.108073	27.1136	19.3851	19.8121	33.6892	0.505447	0.445927	0.470694	Hsap|NP_001365831
lcl|NM_001424.6_cds_NP_001415.1_1	EMP2	epithelial membrane protein 2 precursor	0.139869	1.30134	0.125	0.562	0.25	0.062	0.571	0.429	0.714	0.286	0.4	0.6	0.714	0.286	0.4	0.6	0	0	1	0	0.111	0.611	0.278	0.6	0.4	0.118	0.235	0.412	0.118	0	0.118	1	0.5	0.5	0	1	0	0	0.167	0.833	0.25	0.375	0	0.25	0	0.125	0.3	0	0.1	0.5	0	0.1	0.167	0.667	0.167	0	0.091	0.545	0.364	0	1	0.714	0.286	0	1	0	7.53968	44.9367	37.3418	73.3813	0.1702	0.5745	0.1754	0.3333	0.287	0.213	0.541	46.46	0.72	0.513	157	167	0.659281	0.149701	11.9048	48.2143	25.5952	14.2857	0.346774	0.454545	0.593798	Hsap|NP_001415
lcl|NM_001430.5_cds_NP_001421.2_1	EPAS1	endothelial PAS domain-containing protein 1	0.110559	1.05244	0.17	0.604	0.075	0.151	0.727	0.273	0.727	0.273	0.22	0.78	0.763	0.237	0.14	0.36	0.36	0.14	0.556	0.444	0	0.778	0.222	0.18	0.82	0.057	0.184	0.586	0.023	0.011	0.138	1	0.727	0.273	0.243	0.457	0.114	0.186	0.125	0.875	0.171	0.257	0.114	0.114	0.286	0.057	0.379	0.168	0.095	0.242	0.021	0.095	0.28	0.5	0.16	0.06	0.152	0.303	0.515	0.03	1	0.682	0.318	0	0	1	7.73058	56.2201	44.9761	72.7723	0.1778	0.5073	0.1602	0.4196	0.256	0.115	0.489	43.8	0.729	0.573	835	870	-0.493448	0.075862	12.0551	39.9541	33.9839	14.0069	0.459627	0.462555	0.494175	Hsap|NP_001421
lcl|NM_001460.5_cds_NP_001451.2_1	FMO2	dimethylaniline monooxygenase	0.137657	1.32615	0.154	0.269	0.077	0.5	0.583	0.417	0.32	0.68	0.469	0.531	0.541	0.459	0.424	0.364	0.091	0.121	0.4	0.6	0.129	0.387	0.484	0.595	0.405	0.122	0.204	0.367	0.184	0.02	0.102	1	0.381	0.619	0.458	0.25	0	0.292	0.478	0.522	0.308	0.192	0.077	0.154	0.115	0.154	0.178	0.2	0.244	0.111	0	0.267	0.292	0.333	0.042	0.333	0.125	0.225	0.325	0.325	1	0.25	0.75	0	1	0	4.78856	52.5391	37.1094	44.5833	0.3914	0.315	0.3103	0.2618	0.239	0.031	0.436	54.45	0.442	0.447	511	535	-0.14486	0.115888	22.5746	24.6269	22.2015	30.597	0.474104	0.424561	0.488661	Hsap|NP_001451
lcl|NM_001544.5_cds_NP_001535.1_1	ICAM4	intercellular adhesion molecule 4 isoform 1 precursor	0.144078	1.41364	0.074	0.296	0.333	0.296	0.875	0.125	0.75	0.25	0.2	0.8	0.667	0.333	0.25	0.3	0.3	0.15	0.8	0.2	0	0.714	0.286	0.3	0.7	0.057	0.343	0.371	0.029	0.029	0.171	1	0.5	0.5	0	0.455	0.409	0.136	0.2	0.8	0.056	0.222	0	0.5	0.222	0	0.481	0	0.074	0.296	0.074	0.074	0.176	0.529	0.118	0.176	0.043	0.13	0.783	0.043	1	0.875	0.125	1	0	0	11.6422	59.9237	53.0534	78.7402	0.1398	0.4788	0.1041	0.4299	0.23	0.232	0.536	43.32	0.785	0.636	261	271	0.171587	0.084871	8.82353	41.5441	37.5	12.1324	0.474419	0.421053	0.429744	Hsap|NP_001535
lcl|NM_001565.4_cds_NP_001556.2_1	CXCL10	C-X-C motif chemokine 10 precursor	0.140297	1.2695	0.4	0.4	0	0.2	0.5	0.5	0	0	0.667	0.333	0	1	0.333	0.333	0	0.333	0	0	0	0.364	0.636	0.4	0.6	0.1	0.1	0.4	0.2	0.2	0	1	0	1	0.429	0	0	0.571	1	0	0.429	0.286	0	0.143	0	0.143	0.3	0.2	0	0	0.1	0.4	0.2	0.2	0	0.6	0.4	0	0	0.6	0	0	0	1	0	0	4.3771	41.2371	44.3299	31.7647	0.5	0.2105	0.3253	0.2083	0.22	-0.012	0.396	46.79	0.323	0.395	96	98	-0.05102	0.020408	28.2828	16.1616	17.1717	38.3838	0.515152	0.424242	0.442345	Hsap|NP_001556
lcl|NM_001608.4_cds_NP_001599.1_1	ACADL	long-chain specific acyl-CoA dehydrogenase, mitochondrial precursor	0.144216	1.40399	0.317	0.171	0.122	0.39	0.143	0.857	0.467	0.533	0.629	0.371	0.353	0.647	0.487	0.179	0.103	0.231	0.235	0.765	0.194	0.161	0.645	0.733	0.267	0.176	0.118	0.235	0.176	0.235	0.059	1	0.231	0.769	0.429	0.214	0.071	0.286	0.375	0.625	0.19	0.19	0.238	0.143	0.095	0.143	0.069	0.345	0.241	0.207	0	0.138	0.6	0.2	0	0.2	0.231	0.231	0.308	0.231	1	0.417	0.583	0	1	0	5.80046	58.1114	40.1937	34.6457	0.4109	0.2175	0.4199	0.2167	0.207	-0.064	0.391	54.46	0.333	0.44	412	430	-0.228605	0.083721	32.2506	16.7053	19.4896	31.5545	0.538462	0.505455	0.494613	Hsap|NP_001599
lcl|NM_001650.7_cds_NP_001641.1_1	AQP4	aquaporin-4 isoform M1	0.152861	1.44054	0.357	0.357	0.036	0.25	0.5	0.5	0.636	0.364	0.357	0.643	0.353	0.647	0.529	0.147	0.118	0.206	0.143	0.857	0.154	0.577	0.269	0.6	0.4	0.038	0.269	0.269	0.154	0.115	0.154	1	0.556	0.444	0.083	0.333	0.083	0.5	0.5	0.5	0.182	0.273	0.091	0	0.273	0.182	0.381	0.143	0.095	0.19	0	0.19	0.316	0.316	0.053	0.316	0.091	0.273	0.364	0.273	1	0.286	0.714	0	0	1	5.34979	56.0261	43.6482	47.5	0.3309	0.3457	0.2794	0.2489	0.211	-0.011	0.408	56.17	0.484	0.492	306	323	0.420124	0.095975	21.6049	28.7037	22.2222	27.4691	0.436364	0.440252	0.500073	Hsap|NP_001641
lcl|NM_002000.4_cds_NP_001991.1_1	FCAR	immunoglobulin alpha Fc receptor isoform a precursor	0.159684	1.50424	0.45	0.4	0	0.15	0.625	0.375	0.538	0.462	0.5	0.5	0.545	0.455	0.294	0.235	0.294	0.176	0.875	0.125	0.312	0.375	0.312	0.5	0.5	0	0.219	0.438	0.094	0	0.25	1	0.545	0.455	0.294	0.353	0.118	0.235	0.25	0.75	0.2	0.333	0.133	0.133	0.133	0.067	0.208	0.208	0.125	0.167	0.083	0.208	0.214	0.357	0.357	0.071	0.059	0.294	0.588	0.059	1	0.75	0.25	1	0	0	5.6713	55.4348	41.6667	62.9344	0.2298	0.3915	0.2453	0.3929	0.212	0.042	0.436	55.24	0.615	0.527	275	287	-0.136237	0.097561	18.4028	31.9444	30.9028	18.75	0.491713	0.495327	0.507683	Hsap|NP_001991
lcl|NM_002090.3_cds_NP_002081.2_1	CXCL3	C-X-C motif chemokine 3 precursor	0.135088	1.31146	0.214	0.571	0.143	0.071	0.75	0.25	0	0	1	0	0	0	0.6	0	0.4	0	1	0	0.333	0.5	0.167	0.286	0.714	0	0.438	0.5	0	0	0.062	1	0.571	0.429	0	1	0	0	0.333	0.667	0	0.167	0	0.333	0.5	0	0.375	0.125	0	0.5	0	0	0.333	0.333	0.167	0.167	0.125	0.25	0.5	0.125	0	0	0	0	0	1	10.1852	61.3208	47.1698	75.7576	0.1011	0.5281	0.1978	0.3647	0.18	0.068	0.438	40.27	0.743	0.604	105	107	0.171028	0	17.5926	43.5185	30.5556	8.33333	0.4125	0.678571	0.441637	Hsap|NP_002081
lcl|NM_002091.5_cds_NP_002082.2_1	GRP	gastrin-releasing peptide isoform 1 preproprotein	0.15682	1.44897	0.2	0.1	0.5	0.2	1	0	0	1	0.4	0.6	1	0	0.118	0.294	0.353	0.235	1	0	0.5	0.5	0	0.444	0.556	0	0.222	0.667	0	0.056	0.056	1	0.75	0.25	0.182	0.273	0.273	0.273	0.3	0.7	0.308	0.231	0.077	0.154	0.077	0.154	0.308	0	0.154	0	0.077	0.462	0.333	0.667	0	0	0.125	0.375	0.25	0.25	1	1	0	0	0	1	9.61969	65.7343	48.2517	63.5714	0.2124	0.3363	0.2258	0.4262	0.236	0.24	0.549	47.63	0.634	0.588	142	148	-0.769594	0.040541	19.4631	25.5034	38.9262	16.1074	0.604167	0.54717	0.468067	Hsap|NP_002082
lcl|NM_002118.5_cds_NP_002109.2_1	HLA-DMB	HLA class II histocompatibility antigen, DM beta chain precursor	0.157537	1.44833	0.2	0.467	0.133	0.2	0.625	0.375	0.444	0.556	0.444	0.556	0.778	0.222	0.19	0.286	0.429	0.095	0.778	0.222	0	0.875	0.125	0.222	0.778	0	0.161	0.516	0.161	0.065	0.097	1	0.417	0.583	0.263	0.263	0.053	0.421	0.222	0.778	0.111	0.333	0	0.222	0.333	0	0.238	0.095	0.143	0.238	0	0.286	0.259	0.37	0.074	0.296	0.125	0.125	0.688	0.062	1	0.625	0.375	0	1	0	7.57576	55.2	48	61.8257	0.2613	0.3919	0.1804	0.371	0.25	0.119	0.482	49.43	0.627	0.553	249	263	-0.107985	0.095057	13.2576	32.9545	31.8182	21.9697	0.491228	0.376344	0.493573	Hsap|NP_002109
lcl|NM_002124.3_cds_NP_002115.2_1	HLA-DRB1	major histocompatibility complex, class II, DR beta 1 precursor precursor	0.129594	1.23863	0.182	0.182	0.364	0.273	0.667	0.333	1	0	0.294	0.706	0.938	0.062	0.304	0.261	0.391	0.043	0.833	0.167	0	0.75	0.25	0.125	0.875	0	0.148	0.741	0.074	0	0.037	1	0.625	0.375	0.385	0.077	0	0.538	0.133	0.867	0.167	0.167	0.167	0.056	0.389	0.056	0.409	0.136	0.045	0.182	0	0.227	0.5	0.333	0.111	0.056	0.038	0.154	0.692	0.115	1	0.667	0.333	0	0	1	7.1161	61.3281	43.75	70.1195	0.1721	0.386	0.1931	0.4848	0.243	0.16	0.506	41	0.702	0.58	255	266	-0.206767	0.112782	14.9813	31.0861	40.0749	13.8577	0.563158	0.519481	0.479966	Hsap|NP_002115
lcl|NM_002125.4_cds_NP_002116.2_1	HLA-DRB5	major histocompatibility complex, class II, DR beta 5 precursor	0.134758	1.27698	0.333	0.167	0.167	0.333	0.6	0.4	0.909	0.091	0.333	0.667	0.929	0.071	0.261	0.174	0.435	0.13	0.875	0.125	0	0.5	0.5	0.111	0.889	0.037	0.185	0.593	0.074	0	0.111	1	0.667	0.333	0.455	0	0	0.545	0.143	0.857	0.167	0.167	0.167	0.111	0.333	0.056	0.526	0.105	0	0.158	0	0.211	0.389	0.389	0.167	0.056	0	0.115	0.731	0.154	1	0.636	0.364	0	0	1	7.1161	61.6279	41.4729	69.5652	0.1898	0.3889	0.191	0.4821	0.247	0.142	0.498	43.19	0.693	0.571	257	266	-0.314286	0.109023	14.6067	31.4607	38.5768	15.3558	0.550802	0.4875	0.488893	Hsap|NP_002116
lcl|NM_002185.5_cds_NP_002176.2_1	IL7R	interleukin-7 receptor subunit alpha precursor	0.141832	1.36588	0.294	0.235	0	0.471	0.538	0.462	0.44	0.56	0.645	0.355	0.435	0.565	0.435	0.174	0.261	0.13	0.444	0.556	0.208	0.417	0.375	0.448	0.552	0.135	0.154	0.327	0.115	0.135	0.135	1	0.273	0.727	0.333	0.208	0.042	0.417	0.478	0.522	0.357	0.429	0.071	0.071	0.071	0	0.217	0.261	0.152	0.174	0.022	0.174	0.385	0.231	0.115	0.269	0.152	0.273	0.364	0.212	1	0.357	0.643	0	0	1	4.27536	50.3341	36.5256	45.0472	0.3644	0.2959	0.3333	0.2925	0.208	-0.031	0.397	55.04	0.449	0.44	448	459	-0.219172	0.091503	25	23.4783	22.6087	28.913	0.490566	0.46371	0.486344	Hsap|NP_002176
lcl|NM_002208.5_cds_NP_002199.3_1	ITGAE	integrin alpha-E precursor	0.0970051	0.926384	0.169	0.472	0.146	0.213	0.5	0.5	0.533	0.467	0.349	0.651	0.596	0.404	0.244	0.36	0.221	0.174	0.559	0.441	0.115	0.635	0.25	0.37	0.63	0.031	0.276	0.433	0.11	0.039	0.11	1	0.659	0.341	0.234	0.511	0.043	0.213	0.161	0.839	0.21	0.258	0.032	0.194	0.242	0.065	0.344	0.104	0.125	0.26	0.021	0.146	0.203	0.422	0.141	0.234	0.065	0.312	0.462	0.161	1	0.767	0.233	0	1	0	7.31638	60.0174	40.9408	66.0274	0.237	0.4553	0.1809	0.3746	0.248	0.113	0.482	49.51	0.659	0.553	1147	1179	-0.150212	0.078032	13.8136	37.1186	29.7458	19.322	0.444867	0.41688	0.496865	Hsap|NP_002199
lcl|NM_002344.6_cds_NP_002335.2_1	LTK	leukocyte tyrosine kinase receptor isoform 1 precursor	0.103126	1.00107	0.101	0.536	0.217	0.145	0.8	0.2	0.63	0.37	0.204	0.796	0.667	0.333	0.133	0.442	0.342	0.083	0.765	0.235	0.083	0.625	0.292	0.263	0.737	0.02	0.235	0.598	0.078	0	0.069	1	0.647	0.353	0.222	0.306	0.208	0.264	0.103	0.897	0.113	0.208	0.113	0.226	0.321	0.019	0.306	0.111	0.111	0.208	0.097	0.167	0.194	0.516	0.032	0.258	0.085	0.255	0.532	0.128	1	0.632	0.368	0	0	1	10.4046	69.4813	53.4379	73.6318	0.1788	0.4399	0.1325	0.4307	0.219	0.146	0.494	45.38	0.733	0.648	828	864	-0.185185	0.068287	10.8671	36.4162	37.9191	14.7977	0.510109	0.423423	0.405777	Hsap|NP_002335
lcl|NM_002379.3_cds_NP_002370.1_1	MATN1	cartilage matrix protein precursor	0.114097	1.07819	0.071	0.619	0.048	0.262	0.786	0.214	0.793	0.207	0.179	0.821	0.773	0.227	0.056	0.5	0.222	0.222	0.571	0.429	0.091	0.727	0.182	0.182	0.818	0	0.233	0.744	0	0	0.023	1	0.455	0.545	0.067	0.467	0.2	0.267	0.043	0.957	0.038	0.308	0	0.154	0.423	0.077	0.375	0.104	0.083	0.292	0.062	0.083	0.231	0.385	0.154	0.231	0.019	0.245	0.66	0.075	0	0.9	0.1	1	0	0	9.38967	59.7137	42.3313	78.97	0.1782	0.5074	0.081	0.4799	0.293	0.174	0.52	39.42	0.787	0.599	488	496	-0.044758	0.064516	6.63984	41.2475	37.6258	14.4869	0.477041	0.314286	0.48988	Hsap|NP_002370
lcl|NM_002381.5_cds_NP_002372.1_1	MATN3	matrilin-3 precursor	0.14218	1.39296	0.222	0.378	0.133	0.267	0.25	0.75	0.633	0.367	0.367	0.633	0.8	0.2	0.189	0.324	0.27	0.216	0.562	0.438	0.15	0.45	0.4	0.478	0.522	0.075	0.175	0.375	0.175	0.025	0.175	1	0.333	0.667	0.038	0.577	0.192	0.192	0.333	0.667	0.194	0.129	0.129	0.258	0.194	0.097	0.194	0.139	0.167	0.25	0.028	0.222	0.344	0.344	0.062	0.25	0.034	0.172	0.655	0.138	1	0.375	0.625	1	0	0	7.52909	59.1667	48.9583	57.0806	0.3113	0.375	0.2207	0.3401	0.236	0.029	0.443	53.41	0.566	0.547	479	486	-0.350823	0.055556	16.8378	31.4168	25.6674	26.078	0.44964	0.392344	0.492426	Hsap|NP_002372
lcl|NM_002427.4_cds_NP_002418.1_1	MMP13	collagenase 3 preproprotein	0.14058	1.3453	0.32	0.2	0.12	0.36	0.25	0.75	0.366	0.634	0.593	0.407	0.5	0.5	0.286	0.257	0.143	0.314	0.333	0.667	0.167	0.417	0.417	0.724	0.276	0.023	0.209	0.279	0.256	0.14	0.093	1	0.444	0.556	0.333	0.212	0.03	0.424	0.125	0.875	0.474	0.053	0.158	0.158	0.053	0.105	0.133	0.2	0.1	0.3	0	0.267	0.182	0.364	0.091	0.364	0.15	0.3	0.15	0.4	1	0.524	0.476	1	0	0	4.37853	55.3333	37.3333	41.1765	0.426	0.3299	0.3175	0.1993	0.261	0.063	0.459	54.02	0.412	0.449	449	471	-0.435032	0.133758	21.3983	26.9068	16.9492	34.7458	0.386473	0.381132	0.490417	Hsap|NP_002418
lcl|NM_002438.4_cds_NP_002429.1_1	MRC1	macrophage mannose receptor 1 precursor	0.0858657	0.835673	0.329	0.241	0.076	0.354	0.442	0.558	0.365	0.635	0.702	0.298	0.302	0.698	0.371	0.248	0.162	0.219	0.625	0.375	0.176	0.309	0.515	0.673	0.327	0.087	0.115	0.288	0.173	0.183	0.154	1	0.395	0.605	0.328	0.179	0.134	0.358	0.54	0.46	0.333	0.222	0.259	0.037	0.093	0.056	0.189	0.283	0.205	0.15	0.031	0.142	0.319	0.287	0.149	0.245	0.085	0.186	0.322	0.407	1	0.415	0.585	0	1	0	4.64425	47.5948	42.1283	39.6777	0.4021	0.2861	0.3794	0.2309	0.231	-0.014	0.429	54.51	0.392	0.438	1371	1456	-0.552473	0.129808	26.0124	22.1688	20.6589	31.1599	0.482372	0.454982	0.482804	Hsap|NP_002429
lcl|NM_002445.4_cds_NP_002436.1_1	MSR1	macrophage scavenger receptor types I and II isoform type 2	0.141045	1.34024	0.5	0.188	0	0.312	1	0	0.294	0.706	0.667	0.333	0.308	0.692	0.531	0.094	0.125	0.25	0.333	0.667	0.318	0.318	0.364	0.727	0.273	0.027	0.297	0.189	0.162	0.135	0.189	1	0.25	0.75	0.333	0.143	0.143	0.381	0.591	0.409	0.429	0.143	0.214	0.071	0.071	0.071	0.179	0.286	0.179	0.214	0	0.143	0.263	0.211	0.105	0.421	0.231	0.154	0.385	0.231	1	0.667	0.333	1	0	0	3.71402	55.3623	38.2609	36.0248	0.3889	0.2481	0.4203	0.2205	0.181	-0.066	0.384	54.11	0.358	0.431	344	358	-0.576816	0.053073	32.5905	18.663	19.4986	29.2479	0.510949	0.527027	0.485548	Hsap|NP_002436
lcl|NM_002456.6_cds_NP_002447.4_1	MUC1	mucin-1 isoform 1 precursor	0.154913	1.48967	0.263	0.421	0.105	0.211	0.333	0.667	0.556	0.444	0.455	0.545	0.533	0.467	0.1	0.25	0.3	0.35	0.5	0.5	0	0.4	0.6	0.286	0.714	0	0.222	0.556	0.037	0	0.185	1	0.455	0.545	0.375	0.312	0.062	0.25	0.231	0.769	0.2	0.1	0.3	0.2	0.1	0.1	0.265	0.088	0.088	0.059	0.029	0.471	0.227	0.409	0.136	0.227	0.043	0.261	0.478	0.217	1	0.538	0.462	0	1	0	6.691	54.0741	45.9259	57.1429	0.3361	0.3571	0.1745	0.3317	0.282	0.131	0.494	53.95	0.565	0.521	269	273	-0.021612	0.106227	13.5036	31.0219	26.2774	29.1971	0.458599	0.316239	0.5	Hsap|NP_002447
lcl|NM_002483.7_cds_NP_002474.4_1	CEACAM6	carcinoembryonic antigen-related cell adhesion molecule 6 preproprotein	0.149102	1.41433	0.28	0.48	0.04	0.2	0.6	0.4	0.375	0.625	0.5	0.5	0.75	0.25	0.409	0.273	0.182	0.136	0.4	0.6	0.294	0.412	0.294	0.222	0.778	0.156	0.344	0.375	0.094	0	0.031	1	0.533	0.467	0.241	0.517	0.103	0.138	0.375	0.625	0.2	0.4	0.1	0.1	0	0.2	0.161	0.194	0.194	0.355	0	0.097	0.233	0.433	0.133	0.2	0.143	0.5	0.286	0.071	1	0.615	0.385	0	1	0	5.41063	54.9254	45.3731	59.306	0.2389	0.4539	0.2604	0.25	0.195	0.002	0.413	53.85	0.584	0.53	334	344	-0.177907	0.078488	20	38.5507	21.1594	20.2899	0.354369	0.496403	0.499065	Hsap|NP_002474
lcl|NM_002543.4_cds_NP_002534.1_1	OLR1	oxidized low-density lipoprotein receptor 1 isoform 1	0.163367	1.55441	0.318	0.136	0.091	0.455	0.444	0.556	0.6	0.4	0.579	0.421	0.333	0.667	0.385	0.231	0.154	0.231	0.8	0.2	0.273	0.364	0.364	0.4	0.6	0.182	0.121	0.303	0.152	0.121	0.121	1	0.538	0.462	0.3	0.2	0.1	0.4	0.478	0.522	0.333	0.111	0.222	0	0.333	0	0.125	0.083	0.292	0.25	0.042	0.208	0.364	0.273	0	0.364	0.2	0.3	0.4	0.1	1	0.571	0.429	0	0	1	5.59611	54.8263	38.2239	46.5587	0.3214	0.301	0.3707	0.3093	0.23	0.029	0.442	61	0.461	0.466	258	273	-0.398901	0.087912	28.1022	21.5328	27.3723	22.9927	0.559701	0.55	0.497668	Hsap|NP_002534
lcl|NM_002891.5_cds_NP_002882.3_1	RASGRF1	ras-specific guanine nucleotide-releasing factor 1 isoform 1	0.0916523	0.879459	0.177	0.582	0.101	0.139	0.619	0.381	0.672	0.328	0.279	0.721	0.633	0.367	0.174	0.457	0.283	0.087	0.677	0.323	0.096	0.723	0.181	0.287	0.713	0.03	0.254	0.575	0.037	0.045	0.06	1	0.655	0.345	0.218	0.418	0.164	0.2	0.245	0.755	0.105	0.25	0.053	0.329	0.224	0.039	0.289	0.096	0.105	0.289	0.105	0.114	0.141	0.526	0.205	0.128	0.091	0.4	0.473	0.036	1	0.824	0.176	0	0	1	7.71847	53.4903	38.1494	73.2578	0.1724	0.5245	0.1658	0.4358	0.272	0.147	0.505	44.94	0.732	0.545	1231	1273	-0.470856	0.074627	12.7159	40.3454	33.6735	13.2653	0.454931	0.489426	0.542941	Hsap|NP_002882
lcl|NM_002944.3_cds_NP_002935.2_1	ROS1	proto-oncogene tyrosine-protein kinase ROS isoform 1 precursor	0.0577018	0.536018	0.352	0.224	0.04	0.384	0.367	0.633	0.418	0.582	0.674	0.326	0.29	0.71	0.447	0.213	0.156	0.184	0.531	0.469	0.229	0.294	0.477	0.504	0.496	0.086	0.12	0.279	0.202	0.185	0.129	1	0.333	0.667	0.425	0.173	0.031	0.37	0.505	0.495	0.465	0.233	0.081	0.047	0.128	0.047	0.13	0.26	0.192	0.13	0.014	0.274	0.387	0.176	0.056	0.38	0.193	0.145	0.331	0.331	1	0.415	0.585	1	0	0	4.0176	50.1327	38.8496	37.3694	0.415	0.2399	0.3669	0.2371	0.205	-0.048	0.388	51.09	0.368	0.424	2259	2347	-0.138432	0.107797	27.2147	19.4208	19.7615	33.6031	0.504348	0.447479	0.470514	Hsap|NP_002935
lcl|NM_002976.4_cds_NP_002967.2_1	SCN7A	sodium channel protein type 7 subunit alpha	0.072097	0.684653	0.364	0.156	0.026	0.455	0.35	0.65	0.356	0.644	0.753	0.247	0.367	0.633	0.419	0.221	0.14	0.221	0.259	0.741	0.268	0.235	0.497	0.569	0.431	0.073	0.13	0.212	0.264	0.135	0.187	1	0.405	0.595	0.419	0.161	0	0.419	0.615	0.385	0.467	0.217	0.1	0.083	0.083	0.05	0.138	0.202	0.257	0.147	0	0.257	0.359	0.167	0.038	0.436	0.259	0.167	0.231	0.343	1	0.321	0.679	1	0	0	3.6839	45.7286	32.1608	35.2982	0.4444	0.2361	0.3855	0.2224	0.205	-0.053	0.38	50.17	0.342	0.378	1591	1682	0.195838	0.127229	27.1539	18.6572	19.0731	35.1159	0.505512	0.436069	0.434326	Hsap|NP_002967
lcl|NM_002984.4_cds_NP_002975.1_1	CCL4	C-C motif chemokine 4 precursor	0.172046	1.57973	0.125	0.25	0.25	0.375	0.833	0.167	0.5	0.5	0.5	0.5	0.5	0.5	0	1	0	0	0	0	0	0	0	0.25	0.75	0.1	0.5	0.3	0.1	0	0	1	1	0	0.429	0.286	0	0.286	0.5	0.5	0.333	0.333	0	0.333	0	0	0.273	0.091	0.182	0.182	0	0.273	0	0.8	0	0.2	0.3	0.3	0.4	0	1	0.6	0.4	0	0	1	8.60215	55.0562	47.191	61.3636	0.2368	0.4868	0.2388	0.2537	0.286	0.117	0.477	52.33	0.614	0.54	88	92	0.183696	0.108696	18.2796	39.7849	22.5806	19.3548	0.362069	0.485714	0.492193	Hsap|NP_002975
lcl|NM_002988.4_cds_NP_002979.1_1	CCL18	C-C motif chemokine 18 precursor	0.121727	1.0365	0.286	0.429	0	0.286	0.714	0.286	1	0	0.5	0.5	1	0	0	0.5	0	0.5	0	0	0.2	0.6	0.2	0.222	0.778	0.091	0.545	0.182	0.182	0	0	1	0.333	0.667	0.4	0.6	0	0	0.333	0.667	0.5	0	0	0	0.5	0	0.4	0	0	0.4	0	0.2	0	1	0	0	0	0.714	0	0.286	1	0.333	0.667	0	0	1	7.77778	53.4884	41.8605	67.5	0.2353	0.6176	0.1765	0.2381	0.255	0.126	0.482	43.66	0.671	0.539	85	89	0.162921	0.067416	14.4444	46.6667	21.1111	17.7778	0.311475	0.448276	0.52109	Hsap|NP_002979
lcl|NM_002994.5_cds_NP_002985.1_1	CXCL5	C-X-C motif chemokine 5 precursor	0.17081	1.60121	0	0.545	0.182	0.273	0.6	0.4	0.5	0.5	0.8	0.2	0.5	0.5	0.25	0.125	0.25	0.375	0	1	0.167	0.5	0.333	0.375	0.625	0.056	0.056	0.556	0.056	0.056	0.222	1	0.75	0.25	0.333	0.333	0	0.333	0.333	0.667	0.25	0	0	0.25	0	0.5	0.4	0.1	0	0.4	0.1	0	0	0.333	0.667	0	0.1	0.2	0.5	0.2	0	0	0	0	0	1	9.56522	60.177	45.1327	63.2075	0.2473	0.3656	0.1939	0.3913	0.25	0.167	0.491	54.2	0.625	0.556	112	114	0.346491	0.017544	17.3913	29.5652	33.0435	20	0.527778	0.465116	0.489546	Hsap|NP_002985
lcl|NM_003018.4_cds_NP_003009.2_1	SFTPC	pulmonary surfactant-associated protein C isoform 1 precursor	0.138607	1.27086	0.278	0.5	0.056	0.167	0.833	0.167	0.6	0.4	0.182	0.818	0.75	0.25	0.125	0.625	0.188	0.062	1	0	0.091	0.636	0.273	0.5	0.5	0	0.273	0.591	0.136	0	0	1	1	0	0.2	0.333	0.333	0.133	0.125	0.875	0.167	0	0.333	0.333	0.167	0	0.4	0.133	0.067	0.267	0	0.133	0	0.444	0.222	0.333	0	0.19	0.714	0.095	0	0.857	0.143	0	1	0	9.76431	66.6667	44.9735	75.1412	0.1615	0.4969	0.1375	0.4027	0.308	0.214	0.527	44.18	0.745	0.609	188	197	0.393401	0.055838	11.1111	40.404	35.3535	13.1313	0.466667	0.458333	0.438645	Hsap|NP_003009
lcl|NM_003019.5_cds_NP_003010.4_1	SFTPD	pulmonary surfactant-associated protein D precursor	0.132746	1.23707	0.333	0.25	0	0.417	0.5	0.5	0.538	0.462	0.32	0.68	0.8	0.2	0.356	0.247	0.247	0.151	1	0	0.25	0.25	0.5	0.304	0.696	0	0.25	0.5	0.071	0.036	0.143	1	0.5	0.5	0.41	0.256	0.026	0.308	0.25	0.75	0.286	0.214	0.071	0.143	0.143	0.143	0.091	0.273	0.091	0.182	0.045	0.318	0.5	0.286	0.071	0.143	0.19	0.381	0.19	0.238	1	0.6	0.4	0	0	1	7.97872	70.765	56.0109	52.0776	0.2761	0.3131	0.2947	0.3048	0.189	-0.044	0.4	55.41	0.518	0.59	365	375	-0.503467	0.045333	25.266	24.734	28.1915	21.8085	0.532663	0.536723	0.48397	Hsap|NP_003010
lcl|NM_003123.6_cds_NP_003114.1_1	SPN	leukosialin precursor	0.126439	1.21906	0.219	0.438	0.062	0.281	0	0	0.692	0.308	0.174	0.826	0.75	0.25	0.25	0.25	0.432	0.068	0.333	0.667	0.571	0.286	0.143	0.273	0.727	0.086	0.2	0.486	0.171	0.029	0.029	1	0.857	0.143	0.231	0.385	0	0.385	0	1	0.188	0.062	0.062	0.125	0.438	0.125	0.224	0.103	0.138	0.259	0	0.276	0.204	0.426	0.093	0.278	0.065	0.194	0.581	0.161	1	1	0	1	0	0	7.14879	61.3402	62.6289	61.0526	0.2493	0.3739	0.1872	0.2991	0.196	0.046	0.442	46.46	0.605	0.609	387	400	-0.225	0.0225	16.9576	32.1696	29.4264	21.4464	0.477733	0.441558	0.454659	Hsap|NP_003114
lcl|NM_003206.4_cds_NP_003197.2_1	TCF21	transcription factor 21	0.124398	1.22096	0	0.5	0.417	0.083	0.333	0.667	0.75	0.25	0.214	0.786	0.333	0.667	0.083	0.417	0.5	0	1	0	0	0.667	0.333	0.267	0.733	0	0.222	0.5	0.056	0.056	0.167	1	0.889	0.111	0	0.889	0.111	0	0.167	0.833	0.083	0.333	0.167	0.333	0.083	0	0.45	0.05	0	0.4	0.05	0.05	0	0.75	0.167	0.083	0	0.273	0.727	0	1	1	0	0	0	1	8.51852	54.9133	46.8208	85.2071	0.0949	0.5766	0.0903	0.4752	0.235	0.156	0.512	39	0.849	0.615	172	179	-0.684916	0.044693	7.77778	43.8889	41.1111	7.22222	0.48366	0.518519	0.487481	Hsap|NP_003197
lcl|NM_003278.3_cds_NP_003269.2_1	CLEC3B	tetranectin isoform 1precursor	0.0934117	0.872084	0	0.765	0.235	0	1	0	0.667	0.333	0	1	0.714	0.286	0	0.733	0.267	0	1	0	0	0.857	0.143	0.125	0.875	0	0.364	0.636	0	0	0	1	0.875	0.125	0.333	0.5	0	0.167	0.083	0.917	0	0	0	0.833	0	0.167	0.429	0	0.143	0.143	0.286	0	0.053	0.737	0.105	0.105	0.091	0.273	0.545	0.091	1	0.8	0.2	0	1	0	9.68801	60.1036	39.8964	89.1892	0.0878	0.6622	0.0519	0.4966	0.363	0.216	0.552	32.27	0.891	0.625	192	202	-0.298515	0.084158	3.94089	48.2759	41.3793	6.40394	0.461538	0.380952	0.5	Hsap|NP_003269
lcl|NM_003357.5_cds_NP_003348.1_1	SCGB1A1	uteroglobin precursor	0.133102	1.21478	0.222	0.222	0	0.556	0.75	0.25	0.75	0.25	0.571	0.429	0.5	0.5	0	0	1	0	0	0	0.2	0.6	0.2	0.333	0.667	0	0.538	0.385	0.077	0	0	1	0	1	0	0.6	0.2	0.2	0.6	0.4	0.333	0.333	0	0	0	0.333	0.5	0.1	0.1	0.2	0	0.1	0.333	0.667	0	0	0	0.75	0.25	0	0	0	1	0	1	0	7.97101	56.3218	43.6782	62.963	0.2353	0.5294	0.2162	0.2609	0.252	0.136	0.488	46.79	0.628	0.535	86	91	0.128571	0.032967	17.3913	39.1304	26.087	17.3913	0.4	0.5	0.5	Hsap|NP_003348
lcl|NM_003391.3_cds_NP_003382.1_1	WNT2	protein Wnt-2 precursor	0.142689	1.37605	0.172	0.552	0	0.276	0.542	0.458	0.5	0.5	0.5	0.5	0.385	0.615	0.172	0.483	0.172	0.172	0.8	0.2	0	0.667	0.333	0.318	0.682	0.042	0.375	0.417	0.083	0	0.083	1	0.625	0.375	0.556	0.222	0	0.222	0.182	0.818	0.138	0.379	0.103	0.138	0.172	0.069	0.346	0.115	0.115	0.308	0	0.115	0.381	0.381	0.095	0.143	0.13	0.217	0.565	0.087	1	0.5	0.5	0	0	1	7.84857	53.5503	49.7041	62.1951	0.2568	0.4521	0.2131	0.3319	0.246	0.046	0.46	48.65	0.623	0.549	337	360	-0.4075	0.091667	14.6814	36.5651	27.9778	20.7756	0.433476	0.414062	0.491035	Hsap|NP_003382
lcl|NM_003541.3_cds_NP_003532.1_1	H4C12	histone H4	0.111446	1.09526	0	0.571	0.143	0.286	0	0	0.667	0.333	0	1	1	0	0	0.647	0.118	0.235	1	0	0	1	0	0.273	0.727	0	0.375	0.375	0.25	0	0	1	0.5	0.5	0	0	1	0	0	1	0	0	0	0.786	0.143	0.071	0	0	0	0.5	0	0.5	0.143	0.571	0.143	0.143	0.111	0.222	0.667	0	0	0.75	0.25	0	0	1	12.5	65.6863	48.0392	80	0.1667	0.619	0.0568	0.3659	0.366	0.339	0.614	34.77	0.812	0.644	101	103	-0.521359	0.058252	5.76923	50	30.7692	13.4615	0.380952	0.3	0.41999	Hsap|NP_003532
lcl|NM_003665.4_cds_NP_003656.2_1	FCN3	ficolin-3 isoform 1 precursor	0.148458	1.40238	0.3	0.5	0.05	0.15	0.556	0.444	0.538	0.462	0.333	0.667	0.545	0.455	0.184	0.342	0.211	0.263	0.9	0.1	0	0.333	0.667	0.286	0.714	0.057	0.257	0.486	0.114	0	0.086	1	0.583	0.417	0.391	0.391	0	0.217	0.2	0.8	0.1	0.25	0.1	0.25	0.2	0.1	0.304	0.13	0.174	0.217	0	0.174	0	0.667	0	0.333	0.154	0.231	0.462	0.154	1	0.5	0.5	0	1	0	7.77778	66.6667	49.8246	62.2776	0.257	0.4297	0.2009	0.3194	0.227	0.099	0.472	51.12	0.62	0.594	284	299	-0.446823	0.103679	14.6667	35.6667	28.3333	21.3333	0.442708	0.407407	0.458482	Hsap|NP_003656
lcl|NM_003823.4_cds_NP_003814.1_1	TNFRSF6B	tumor necrosis factor receptor superfamily member 6B precursor	0.129771	1.20401	0.129	0.452	0.258	0.161	0.81	0.19	1	0	0.053	0.947	0.8	0.2	0.087	0.522	0.261	0.13	0.875	0.125	0	0.75	0.25	0	1	0.029	0.2	0.686	0	0	0.086	1	0.833	0.167	0.276	0.31	0.31	0.103	0	1	0	0.161	0.032	0.355	0.29	0.161	0.471	0	0.118	0.235	0.118	0.059	0.158	0.474	0.316	0.053	0.125	0.188	0.688	0	1	1	0	0	0	1	14.7287	68.9189	58.1081	82.8179	0.1038	0.4885	0.1	0.4958	0.272	0.262	0.559	38.36	0.827	0.697	295	300	-0.208333	0.056667	8.30565	42.1927	40.5316	8.9701	0.48996	0.480769	0.334646	Hsap|NP_003814
lcl|NM_003855.5_cds_NP_003846.1_1	IL18R1	interleukin-18 receptor 1 isoform 1 precursor	0.130412	1.2667	0.389	0.167	0	0.444	0.467	0.533	0.333	0.667	0.681	0.319	0.478	0.522	0.591	0.136	0.182	0.091	0.316	0.684	0.333	0.273	0.394	0.732	0.268	0.172	0.034	0.121	0.224	0.155	0.293	1	0.387	0.613	0.35	0.2	0.1	0.35	0.5	0.5	0.63	0.222	0.074	0.037	0	0.037	0.22	0.195	0.195	0.073	0.073	0.244	0.382	0.235	0.088	0.294	0.143	0.163	0.367	0.327	1	0.3	0.7	1	0	0	3.44403	45.1429	33.7143	36.4562	0.3879	0.229	0.4271	0.2466	0.184	-0.04	0.387	50.11	0.359	0.386	524	541	-0.204621	0.09427	31.5498	18.0812	19.7417	30.6273	0.521951	0.507418	0.447211	Hsap|NP_003846
lcl|NM_003856.4_cds_NP_003847.2_1	IL1RL1	interleukin-1 receptor-like 1 isoform 2 precursor	0.153417	1.48902	0.333	0.208	0.125	0.333	0.182	0.818	0.429	0.571	0.588	0.412	0.312	0.688	0.45	0.25	0.15	0.15	0.75	0.25	0.222	0.111	0.667	0.6	0.4	0.138	0.103	0.276	0.138	0.138	0.207	1	0.19	0.81	0.417	0.167	0	0.417	0.706	0.294	0.533	0.4	0	0	0	0.067	0.042	0.333	0.333	0.125	0	0.167	0.364	0.318	0.091	0.227	0.222	0.278	0.333	0.167	1	0.4	0.6	0	0	1	4.25532	45.9119	40.566	37.1237	0.4106	0.2243	0.4068	0.2477	0.182	-0.165	0.334	50.77	0.356	0.411	317	328	-0.28872	0.112805	29.4833	17.9331	19.7568	32.8267	0.524194	0.473171	0.460927	Hsap|NP_003847
lcl|NM_003950.4_cds_NP_003941.2_1	F2RL3	proteinase-activated receptor 4 preproprotein	0.109342	1.00881	0.13	0.593	0.204	0.074	0.75	0.25	0.733	0.267	0.2	0.8	1	0	0.062	0.469	0.344	0.125	0.778	0.222	0	1	0	0	1	0	0.169	0.779	0.026	0	0.026	1	0.667	0.333	0.038	0.615	0.269	0.077	0.3	0.7	0	0.115	0.038	0.346	0.423	0.077	0.484	0.032	0.097	0.194	0.097	0.097	0.056	0.722	0.222	0	0	0.182	0.818	0	1	0.733	0.267	0	0	1	14.6805	73.2432	52.973	86.0656	0.0909	0.4972	0.0621	0.4719	0.266	0.295	0.566	34.47	0.862	0.7	369	385	0.417662	0.085714	5.18135	45.3368	41.1917	8.29016	0.476048	0.384615	0.323764	Hsap|NP_003941
lcl|NM_003979.4_cds_NP_003970.1_1	GPRC5A	retinoic acid-induced protein 3	0.140608	1.3313	0	0.52	0.04	0.44	0.571	0.429	0.571	0.429	0.533	0.467	0.615	0.385	0.045	0.364	0.318	0.273	0.4	0.6	0	0.778	0.222	0.312	0.688	0.041	0.429	0.347	0.082	0	0.102	1	0.5	0.5	0.059	0.353	0.118	0.471	0.455	0.545	0.188	0.25	0.125	0.25	0.125	0.062	0.25	0.083	0	0.542	0.042	0.083	0.32	0.4	0.16	0.12	0.037	0.407	0.407	0.148	1	0.462	0.538	1	0	0	6.51769	55.4252	39.8827	65.528	0.2651	0.4933	0.1358	0.3158	0.246	0.123	0.476	49.47	0.662	0.537	340	357	0.310364	0.131653	10.3352	41.0615	26.5363	22.067	0.392562	0.318966	0.514435	Hsap|NP_003970
lcl|NM_004049.4_cds_NP_004040.1_1	BCL2A1	bcl-2-related protein A1 isoform 1	0.160119	1.56554	0.167	0.333	0.333	0.167	0.4	0.6	0.714	0.286	0.786	0.214	0.273	0.727	0.5	0.333	0	0.167	0	0	0.308	0.231	0.462	0.308	0.692	0.429	0.143	0.286	0.071	0	0.071	1	0.4	0.6	0.4	0	0.2	0.4	0.636	0.364	0.5	0.333	0.167	0	0	0	0.111	0	0.444	0.222	0	0.222	0.444	0.222	0.111	0.222	0.2	0.133	0.333	0.333	1	0.333	0.667	0	0	1	3.78788	50.2994	31.7365	41.1765	0.3438	0.2656	0.4409	0.2807	0.204	-0.043	0.398	57.55	0.398	0.41	166	175	-0.137714	0.12	32.3864	19.3182	23.2955	25	0.546667	0.564356	0.476919	Hsap|NP_004040
lcl|NM_004390.5_cds_NP_004381.2_1	CTSH	pro-cathepsin H isoform a preproprotein	0.136499	1.33282	0.103	0.621	0.103	0.172	0.917	0.083	0.7	0.3	0.375	0.625	0.438	0.562	0.241	0.207	0.276	0.276	0.8	0.2	0.143	0.857	0	0.435	0.565	0	0.273	0.591	0.045	0.045	0.045	1	0.667	0.333	0.125	0.375	0.062	0.438	0.231	0.769	0.143	0.286	0.143	0.143	0.143	0.143	0.174	0.174	0.217	0.304	0	0.13	0.118	0.353	0.176	0.353	0.167	0.222	0.556	0.056	1	0.667	0.333	0	0	1	6.44841	52.381	42.5397	64	0.2443	0.4924	0.2026	0.3521	0.296	0.138	0.516	49.41	0.65	0.53	314	335	-0.277612	0.131343	13.9881	38.3929	28.5714	19.0476	0.426667	0.423423	0.517229	Hsap|NP_004381
lcl|NM_004469.5_cds_NP_004460.1_1	VEGFD	vascular endothelial growth factor D preproprotein	0.149442	1.44707	0.333	0.267	0.067	0.333	0.467	0.533	0.615	0.385	0.567	0.433	0.385	0.615	0.2	0.3	0.3	0.2	0.467	0.533	0.154	0.462	0.385	0.542	0.458	0.2	0.2	0.2	0.12	0.04	0.24	1	0.455	0.545	0.417	0.25	0	0.333	0.071	0.929	0.333	0.208	0.208	0.167	0.042	0.042	0.171	0.257	0.143	0.229	0.029	0.171	0.429	0.333	0.048	0.19	0.105	0.105	0.526	0.263	1	0.8	0.2	0	0	1	6.00939	49.4152	46.7836	48.1707	0.337	0.3443	0.3346	0.2905	0.234	0.019	0.437	56.95	0.481	0.48	341	354	-0.555932	0.064972	24.2254	26.4789	23.3803	25.9155	0.468927	0.483146	0.500408	Hsap|NP_004460
lcl|NM_004557.4_cds_NP_004548.3_1	NOTCH4	neurogenic locus notch homolog protein 4 preproprotein	0.073575	0.698181	0.177	0.475	0.076	0.272	0.593	0.407	0.622	0.378	0.302	0.698	0.74	0.26	0.267	0.356	0.279	0.097	0.766	0.234	0.3	0.4	0.3	0.424	0.576	0.08	0.262	0.497	0.102	0.011	0.048	1	0.717	0.283	0.245	0.377	0.086	0.291	0.192	0.808	0.112	0.153	0.102	0.265	0.255	0.112	0.25	0.086	0.125	0.336	0.039	0.164	0.223	0.456	0.107	0.214	0.114	0.186	0.6	0.1	1	0.68	0.32	0	1	0	9.4644	66.3604	59.367	64.3963	0.2318	0.4566	0.2063	0.3238	0.233	0.106	0.483	48.51	0.641	0.631	1958	2003	-0.292711	0.049925	15.02	39.4212	25.5489	20.01	0.393241	0.428775	0.420824	Hsap|NP_004548
lcl|NM_004591.3_cds_NP_004582.1_1	CCL20	C-C motif chemokine 20 isoform 1 precursor	0.130017	1.25637	0.429	0.143	0	0.429	0.571	0.429	1	0	1	0	0.25	0.75	0.25	0.75	0	0	0.667	0.333	0	0.5	0.5	0.6	0.4	0.071	0.357	0.214	0.143	0	0.214	1	0.4	0.6	0.5	0	0	0.5	0	1	0	0	0	0	0.333	0.667	0.167	0.333	0.333	0	0	0.167	0.6	0.2	0	0.2	0	0.167	0.833	0	1	0.5	0.5	1	0	0	7.21649	47.3118	36.5591	50	0.3377	0.3636	0.2941	0.2903	0.284	0.077	0.457	43.72	0.5	0.448	92	96	0.29375	0.072917	21.6495	28.866	22.6804	26.8041	0.44	0.446809	0.505889	Hsap|NP_004582
lcl|NM_004621.6_cds_NP_004612.2_1	TRPC6	short transient receptor potential channel 6	0.108175	1.04455	0.314	0.286	0.057	0.343	0.867	0.133	0.442	0.558	0.699	0.301	0.549	0.451	0.354	0.25	0.167	0.229	0.421	0.579	0.276	0.138	0.586	0.619	0.381	0.067	0.202	0.26	0.231	0.135	0.106	1	0.34	0.66	0.382	0.206	0.176	0.235	0.243	0.757	0.267	0.244	0.067	0.111	0.244	0.067	0.2	0.229	0.171	0.171	0.029	0.2	0.536	0.179	0.143	0.143	0.163	0.204	0.327	0.306	1	0.429	0.571	1	0	0	5.43634	53.2584	34.8315	45.6077	0.3687	0.2975	0.3505	0.2802	0.217	0.018	0.429	54.66	0.435	0.439	889	931	-0.20623	0.106337	25.6438	22.8541	23.176	28.3262	0.503497	0.475149	0.487009	Hsap|NP_004612
lcl|NM_004624.4_cds_NP_004615.2_1	VIPR1	vasoactive intestinal polypeptide receptor 1 isoform 1 precursor	0.126863	1.21091	0.091	0.636	0.121	0.152	0.688	0.312	0.714	0.286	0.15	0.85	0.724	0.276	0.061	0.606	0.182	0.152	0.889	0.111	0.138	0.724	0.138	0.188	0.812	0.038	0.283	0.509	0.075	0	0.094	1	0.636	0.364	0.227	0.364	0.273	0.136	0.167	0.833	0	0.333	0.042	0.333	0.292	0	0.306	0.111	0.056	0.361	0.083	0.083	0.19	0.619	0.19	0	0.161	0.387	0.387	0.065	1	0.812	0.188	0	0	1	9.24309	56.4815	43.0556	79.1045	0.1459	0.5623	0.1101	0.4137	0.272	0.209	0.531	42.19	0.787	0.59	431	457	0.257549	0.131291	8.29694	46.2882	33.4061	12.0087	0.419178	0.408602	0.502772	Hsap|NP_004615
lcl|NM_004665.5_cds_NP_004656.2_1	VNN2	vascular non-inflammatory molecule 2 isoform 1 precursor	0.136817	1.31677	0.387	0.226	0.032	0.355	0.417	0.583	0.526	0.474	0.517	0.483	0.375	0.625	0.484	0.129	0.194	0.194	0.214	0.786	0.37	0.259	0.37	0.565	0.435	0.132	0.113	0.208	0.226	0.113	0.208	1	0.323	0.677	0.414	0.172	0.069	0.345	0.4	0.6	0.333	0.333	0.111	0	0.056	0.167	0.161	0.097	0.29	0.194	0.032	0.226	0.5	0.227	0.023	0.25	0.154	0.179	0.41	0.256	1	0.565	0.435	0	1	0	4.09469	49.6016	39.0438	40.5063	0.371	0.2535	0.3811	0.2595	0.191	-0.083	0.367	54.96	0.397	0.429	501	520	-0.019615	0.119231	27.0633	21.1132	20.9213	30.9021	0.497717	0.466887	0.478669	Hsap|NP_004656
lcl|NM_004829.7_cds_NP_004820.2_1	NCR1	natural cytotoxicity triggering receptor 1 isoform a precursor	0.159647	1.51606	0.222	0.556	0.056	0.167	0.571	0.429	0.818	0.182	0.421	0.579	0.615	0.385	0.368	0.316	0.316	0	0.5	0.5	0	0.75	0.25	0.364	0.636	0.086	0.314	0.371	0.143	0.057	0.029	1	0.778	0.222	0.2	0.4	0.1	0.3	0.214	0.786	0.316	0.263	0.105	0.105	0.158	0.053	0.429	0.095	0.048	0.238	0.095	0.095	0.36	0.32	0.04	0.28	0.095	0.238	0.429	0.238	1	0.636	0.364	0	0	1	6.44809	58.6207	44.8276	62.2776	0.2163	0.4449	0.2391	0.3243	0.208	0.081	0.457	51.61	0.626	0.552	289	304	-0.256908	0.105263	18.3607	35.7377	28.5246	17.377	0.443878	0.513761	0.487864	Hsap|NP_004820
lcl|NM_004851.3_cds_NP_004842.1_1	NAPSA	napsin-A preproprotein	0.137901	1.31514	0.194	0.516	0.129	0.161	0.667	0.333	0.474	0.526	0.278	0.722	0.625	0.375	0.298	0.17	0.426	0.106	0.556	0.444	0.042	0.708	0.25	0.091	0.909	0.038	0.264	0.509	0.057	0.019	0.113	1	0.556	0.444	0.22	0.341	0.122	0.317	0.333	0.667	0.091	0.227	0.136	0.318	0.182	0.045	0.217	0.043	0.043	0.435	0.13	0.13	0.1	0.1	0.3	0.5	0.1	0.467	0.367	0.067	1	0.667	0.333	0	0	1	7.28424	65.5257	46.6993	66.6667	0.2207	0.4114	0.1627	0.3961	0.189	0.033	0.414	48.93	0.669	0.596	408	420	0.170476	0.097619	13.0641	35.867	31.829	19.2399	0.470175	0.404412	0.462342	Hsap|NP_004842
lcl|NM_004962.5_cds_NP_004953.1_1	GDF10	growth/differentiation factor 10 preproprotein	0.114687	1.10694	0.113	0.585	0.208	0.094	0.625	0.375	0.643	0.357	0.158	0.842	0.812	0.188	0.143	0.464	0.393	0	0.833	0.167	0.071	0.857	0.071	0.211	0.789	0.062	0.229	0.604	0.042	0	0.062	1	0.8	0.2	0.077	0.538	0.269	0.115	0.045	0.955	0.023	0.273	0.045	0.295	0.341	0.023	0.357	0	0.143	0.286	0.143	0.071	0.143	0.214	0.429	0.214	0	0.321	0.571	0.107	1	0.667	0.333	0	0	1	11.4823	68.9805	49.4577	81.8386	0.12	0.51	0.0949	0.4873	0.201	0.133	0.48	41.17	0.82	0.66	460	478	-0.437029	0.073222	7.51566	42.5887	39.8747	10.0209	0.483544	0.428571	0.385387	Hsap|NP_004953
lcl|NM_005411.5_cds_NP_005402.3_1	SFTPA1	pulmonary surfactant-associated protein A1 isoform 1 precursor	0.148735	1.36524	0.294	0.529	0	0.176	0.333	0.667	0.583	0.417	0.167	0.833	0.667	0.333	0.316	0.289	0.211	0.184	0.5	0.5	0.1	0.6	0.3	0.286	0.714	0.056	0.333	0.5	0.056	0	0.056	1	0.5	0.5	0.296	0.148	0	0.556	0.25	0.75	0.231	0.385	0.154	0.154	0.077	0	0.333	0.083	0.083	0.417	0	0.083	0.455	0.273	0	0.273	0.273	0.182	0.364	0.182	1	0.75	0.25	0	0	1	6.82731	65.4167	53.3333	55.4585	0.2816	0.3835	0.2526	0.3	0.193	-0.044	0.393	50.67	0.556	0.577	239	248	-0.461694	0.068548	19.6787	31.7269	25.3012	23.2932	0.443662	0.457944	0.471838	Hsap|NP_005402
lcl|NM_005434.5_cds_NP_005425.1_1	MALL	MAL-like protein isoform 1	0.138721	1.34876	0.067	0.8	0.067	0.067	0	0	1	0	0.333	0.667	0.667	0.333	0.333	0.167	0.5	0	0.6	0.4	0.182	0.455	0.364	1	0	0.045	0.227	0.5	0	0	0.227	1	0	1	0.111	0.556	0.222	0.111	1	0	1	0	0	0	0	0	0.267	0	0	0.2	0.4	0.133	0	0.667	0.222	0.111	0.273	0.364	0.182	0.182	1	0.833	0.167	0	0	1	6.92641	49.3151	39.726	75.3731	0.1522	0.5217	0.1667	0.3505	0.217	0.128	0.476	37.26	0.731	0.536	145	153	0.863399	0.196078	12.3377	46.7532	27.2727	13.6364	0.368421	0.475	0.559929	Hsap|NP_005425
lcl|NM_005585.5_cds_NP_005576.3_1	SMAD6	mothers against decapentaplegic homolog 6	0.101732	0.992507	0.071	0.548	0.286	0.095	0.933	0.067	0.885	0.115	0.219	0.781	0.857	0.143	0.052	0.741	0.172	0.034	1	0	0	1	0	0.167	0.833	0.02	0.265	0.653	0.02	0	0.041	1	1	0	0.061	0.51	0.347	0.082	0	1	0.039	0.059	0.098	0.451	0.333	0.02	0.378	0.067	0.022	0.244	0.178	0.111	0.062	0.375	0.438	0.125	0.037	0.259	0.704	0	1	0.923	0.077	0	1	0	14.8223	71.1934	56.7901	87.8151	0.0676	0.5897	0.0721	0.4427	0.251	0.291	0.579	33.76	0.88	0.718	485	496	-0.496976	0.070565	5.83501	50.9054	37.4245	5.83501	0.42369	0.5	0.289818	Hsap|NP_005576
lcl|NM_006030.4_cds_NP_006021.2_1	CACNA2D2	voltage-dependent calcium channel subunit alpha-2/delta-2 isoform b precursor	0.0939012	0.87911	0.157	0.542	0.096	0.205	0.714	0.286	0.667	0.333	0.129	0.871	0.755	0.245	0.13	0.623	0.159	0.087	0.9	0.1	0.05	0.725	0.225	0.137	0.863	0.075	0.2	0.6	0.058	0.017	0.05	1	0.783	0.217	0.101	0.42	0.261	0.217	0.102	0.898	0.123	0.215	0.062	0.277	0.246	0.077	0.377	0.082	0.098	0.23	0.082	0.131	0.262	0.377	0.213	0.148	0.06	0.286	0.607	0.048	1	0.682	0.318	0	0	1	8.68298	61.3575	38.914	76.5977	0.1699	0.5108	0.1238	0.4697	0.28	0.169	0.513	41.81	0.764	0.586	1104	1143	-0.376728	0.098863	9.09091	41.2587	35.9266	13.7238	0.465459	0.398467	0.498568	Hsap|NP_006021
lcl|NM_006043.2_cds_NP_006034.1_1	HS3ST2	heparan sulfate glucosamine 3-O-sulfotransferase 2	0.139486	1.38009	0	0.6	0.25	0.15	0.778	0.222	0.75	0.25	0.4	0.6	0.7	0.3	0.036	0.607	0.25	0.107	0.857	0.143	0.062	0.688	0.25	0.368	0.632	0.026	0.385	0.462	0.026	0	0.103	1	0.875	0.125	0.033	0.467	0.233	0.267	0.154	0.846	0.083	0.194	0.194	0.333	0.167	0.028	0.407	0.037	0.111	0.333	0.074	0.037	0.091	0.409	0.318	0.182	0.1	0.2	0.6	0.1	1	0.615	0.385	1	0	0	9.51087	58.4958	47.9109	77.193	0.1511	0.5402	0.1263	0.3978	0.233	0.217	0.534	43.44	0.768	0.609	358	367	-0.351499	0.100817	10.0543	45.6522	31.5217	12.7717	0.408451	0.440476	0.463686	Hsap|NP_006034
lcl|NM_006129.5_cds_NP_006120.1_1	BMP1	bone morphogenetic protein 1 isoform 3 precursor	0.0942507	0.88199	0.083	0.583	0.146	0.188	0.61	0.39	0.824	0.176	0.109	0.891	0.808	0.192	0.093	0.5	0.314	0.093	0.889	0.111	0	0.694	0.306	0.207	0.793	0.017	0.362	0.552	0.052	0	0.017	1	0.906	0.094	0.132	0.547	0.075	0.245	0.152	0.848	0.06	0.134	0.104	0.403	0.224	0.075	0.375	0.062	0.037	0.362	0.062	0.1	0.255	0.549	0.098	0.098	0.032	0.381	0.508	0.079	1	0.698	0.302	0	0	1	8.51064	57.5442	44.4329	79.329	0.1602	0.6087	0.1047	0.4054	0.291	0.19	0.54	39.32	0.79	0.601	960	986	-0.60071	0.112576	7.49747	49.6454	29.7872	13.0699	0.375	0.364532	0.488273	Hsap|NP_006120
lcl|NM_006269.2_cds_NP_006260.1_1	RP1	oxygen-regulated protein 1 isoform 1	0.0636714	0.611891	0.379	0.155	0.029	0.437	0.36	0.64	0.352	0.648	0.628	0.372	0.263	0.737	0.362	0.181	0.095	0.362	0.327	0.673	0.325	0.219	0.456	0.645	0.355	0.123	0.099	0.117	0.199	0.24	0.222	1	0.295	0.705	0.36	0.21	0.04	0.39	0.56	0.44	0.402	0.304	0.065	0.098	0.076	0.054	0.117	0.271	0.235	0.101	0	0.275	0.336	0.176	0.064	0.424	0.198	0.165	0.331	0.306	1	0.265	0.735	1	0	0	3.67795	47.2183	39.087	32.8471	0.466	0.2136	0.4009	0.2148	0.205	-0.079	0.385	50.47	0.323	0.395	2102	2156	-0.631308	0.062152	29.8563	16.5971	17.3389	36.2077	0.510929	0.45193	0.449751	Hsap|NP_006260
lcl|NM_006424.3_cds_NP_006415.3_1	SLC34A2	sodium-dependent phosphate transport protein 2B isoform a	0.115831	1.12039	0.174	0.543	0.087	0.196	0.862	0.138	0.28	0.72	0.25	0.75	0.737	0.263	0.244	0.341	0.317	0.098	0.5	0.5	0.105	0.596	0.298	0.342	0.658	0.012	0.265	0.41	0.096	0.024	0.193	1	0.852	0.148	0.081	0.486	0.189	0.243	0.125	0.875	0.238	0.095	0.048	0.476	0.143	0	0.28	0.08	0.12	0.28	0.12	0.12	0.058	0.5	0.154	0.288	0.055	0.4	0.4	0.145	1	0.8	0.2	0	1	0	7.38061	50.753	41.5663	72.2772	0.2097	0.5078	0.1326	0.38	0.264	0.165	0.502	46.03	0.712	0.544	663	690	0.434493	0.089855	10.1302	42.4023	29.9566	17.5109	0.414	0.366492	0.531992	Hsap|NP_006415
lcl|NM_006615.3_cds_NP_006606.1_1	CAPN9	calpain-9 isoform 1	0.121874	1.16652	0.176	0.49	0.059	0.275	0.667	0.333	0.6	0.4	0.254	0.746	0.667	0.333	0.175	0.35	0.3	0.175	0.706	0.294	0.079	0.579	0.342	0.465	0.535	0.074	0.162	0.529	0.132	0.029	0.074	1	0.52	0.48	0.29	0.29	0.129	0.29	0.226	0.774	0.282	0.154	0.077	0.103	0.333	0.051	0.372	0.163	0.047	0.233	0.023	0.163	0.156	0.375	0.188	0.281	0.143	0.179	0.464	0.214	1	0.467	0.533	0	0	1	6.65702	57.8078	37.3874	62.9984	0.2744	0.4267	0.2028	0.4086	0.268	0.109	0.487	50.85	0.627	0.527	665	690	-0.421449	0.113043	14.9059	32.8509	31.1143	21.1288	0.486425	0.413655	0.510862	Hsap|NP_006606
lcl|NM_006774.5_cds_NP_006765.4_1	INMT	indolethylamine N-methyltransferase isoform 1	0.136793	1.25934	0.042	0.542	0.083	0.333	0.455	0.545	0.6	0.4	0.238	0.762	0.636	0.364	0.095	0.429	0.286	0.19	1	0	0	0.333	0.667	0.118	0.882	0.03	0.273	0.485	0.121	0	0.091	1	0.75	0.25	0.067	0.333	0.333	0.267	0.429	0.571	0	0.1	0.1	0.3	0.4	0.1	0.357	0.071	0.214	0.286	0	0.071	0	0.538	0.154	0.308	0	0.312	0.625	0.062	1	0.889	0.111	0	0	1	8.96465	63.4241	42.4125	73.6	0.2417	0.4834	0.0964	0.4398	0.284	0.11	0.48	45.53	0.727	0.592	256	263	-0.168061	0.087452	7.57576	38.6364	34.4697	19.3182	0.471503	0.28169	0.479718	Hsap|NP_006765
lcl|NM_007037.6_cds_NP_008968.4_1	ADAMTS8	A disintegrin and metalloproteinase with thrombospondin motifs 8 preproprotein	0.0984515	0.938983	0.127	0.535	0.183	0.155	0.675	0.325	0.756	0.244	0.186	0.814	0.821	0.179	0.144	0.389	0.4	0.067	0.917	0.083	0.042	0.792	0.167	0.314	0.686	0.032	0.215	0.667	0.032	0.011	0.043	1	0.571	0.429	0.097	0.556	0.208	0.139	0.024	0.976	0.098	0.176	0.078	0.275	0.294	0.078	0.429	0.018	0.054	0.304	0.054	0.143	0.163	0.488	0.256	0.093	0.087	0.261	0.63	0.022	1	0.765	0.235	0	0	1	10.7116	66.3194	49.0741	79.261	0.136	0.5151	0.1175	0.4703	0.251	0.183	0.523	39.83	0.793	0.645	863	889	-0.369291	0.067492	9.10112	42.1348	37.6404	11.1236	0.471831	0.45	0.409822	Hsap|NP_008968
lcl|NM_007191.5_cds_NP_009122.2_1	WIF1	wnt inhibitory factor 1 precursor	0.132125	1.27861	0.433	0.333	0.067	0.167	0.455	0.545	0.182	0.818	0.5	0.5	0.588	0.412	0.432	0.162	0.189	0.216	0.5	0.5	0.111	0.556	0.333	0.8	0.2	0.077	0.308	0.423	0.154	0	0.038	1	0.25	0.75	0.333	0.067	0.067	0.533	0.526	0.474	0.278	0.222	0.167	0.111	0.222	0	0.353	0	0.294	0.294	0	0.059	0.286	0.571	0.071	0.071	0.062	0.25	0.375	0.312	1	0.75	0.25	0	0	1	7.2807	58.0381	49.0463	45.1149	0.33	0.3432	0.368	0.251	0.227	-0.023	0.415	49.48	0.456	0.508	366	379	-0.263852	0.081794	26.3158	27.3684	20	26.3158	0.422222	0.5	0.498607	Hsap|NP_009122
lcl|NM_007231.5_cds_NP_009162.1_1	SLC6A14	sodium- and chloride-dependent neutral and basic amino acid transporter B(0+)	0.124224	1.1987	0.267	0.178	0.022	0.533	0.5	0.5	0.412	0.588	0.48	0.52	0.35	0.65	0.44	0.2	0.06	0.3	0.333	0.667	0.27	0.238	0.492	0.727	0.273	0.121	0.121	0.152	0.212	0.182	0.212	1	0.385	0.615	0.5	0.154	0.077	0.269	0.619	0.381	0.471	0.235	0.059	0.059	0.059	0.118	0.122	0.184	0.286	0.082	0.102	0.224	0.435	0.087	0.087	0.391	0.2	0.089	0.356	0.356	1	0.423	0.577	0	0	1	4.25091	47.01	38.3721	35.316	0.4234	0.2241	0.378	0.22	0.194	-0.058	0.378	52.84	0.341	0.407	601	642	0.433022	0.141745	27.3717	18.196	20.0622	34.3701	0.52439	0.443325	0.455639	Hsap|NP_009162
lcl|NM_012292.4_cds_NP_036424.2_1	ARHGAP45	rho GTPase-activating protein 45 isoform 1 precursor	0.0840611	0.813563	0.071	0.562	0.214	0.152	0.739	0.261	0.846	0.154	0.099	0.901	0.867	0.133	0.101	0.494	0.291	0.114	0.844	0.156	0.04	0.88	0.08	0.115	0.885	0.043	0.216	0.672	0.052	0	0.017	1	0.917	0.083	0.104	0.478	0.313	0.104	0.051	0.949	0.026	0.118	0.053	0.289	0.408	0.105	0.38	0.08	0.07	0.3	0.16	0.01	0.154	0.5	0.288	0.058	0.045	0.318	0.606	0.03	1	0.792	0.208	0	0	1	11.287	68.1982	45.9459	84.8708	0.1059	0.5387	0.0801	0.5217	0.266	0.161	0.513	37.18	0.849	0.657	1109	1136	-0.542253	0.051056	6.59631	41.6007	43.6236	8.17942	0.511868	0.446429	0.402152	Hsap|NP_036424
lcl|NM_012335.4_cds_NP_036467.2_1	MYO1F	unconventional myosin-If isoform 1	0.0872417	0.834011	0.082	0.672	0.115	0.131	0.538	0.462	0.786	0.214	0.182	0.818	0.811	0.189	0.13	0.533	0.261	0.076	0.895	0.105	0.019	0.833	0.148	0.147	0.853	0.022	0.283	0.533	0.098	0	0.065	1	0.792	0.208	0.105	0.596	0.123	0.175	0.15	0.85	0.067	0.157	0.135	0.281	0.292	0.067	0.477	0.092	0.015	0.262	0.077	0.077	0.2	0.533	0.2	0.067	0.014	0.37	0.575	0.041	1	0.795	0.205	0	0	1	8.67455	61.2053	39.8305	80.9335	0.132	0.5829	0.1056	0.4634	0.248	0.158	0.51	38.91	0.811	0.601	1061	1098	-0.548998	0.093807	8.09827	45.4049	36.2147	10.2821	0.443701	0.440594	0.493155	Hsap|NP_036467
lcl|NM_013404.4_cds_NP_037536.2_1	MSLN	mesothelin isoform 2 preproprotein	0.105835	1.01596	0.054	0.464	0.196	0.286	0.583	0.417	0.824	0.176	0.194	0.806	0.889	0.111	0.227	0.364	0.341	0.068	0.833	0.167	0.059	0.824	0.118	0.182	0.818	0.097	0.243	0.544	0.039	0	0.078	1	0.667	0.333	0.145	0.491	0.145	0.218	0.121	0.879	0	0.136	0.045	0.273	0.5	0.045	0.349	0.047	0.047	0.326	0.116	0.116	0.138	0.448	0.379	0.034	0	0.27	0.703	0.027	1	0.909	0.091	0	0	1	9.98415	70.7993	46.3295	80	0.1286	0.4722	0.106	0.4861	0.209	0.167	0.492	39.98	0.801	0.653	612	630	-0.105714	0.060317	8.8748	38.9857	41.5214	10.6181	0.515748	0.455285	0.398957	Hsap|NP_037536
lcl|NM_014059.3_cds_NP_054778.2_1	RGCC	regulator of cell cycle RGCC	0.145241	1.40039	0.12	0.4	0.36	0.12	1	0	0.769	0.231	0.2	0.8	0.875	0.125	0.333	0.667	0	0	1	0	0	0	1	0.714	0.286	0.077	0.077	0.462	0.231	0.154	0	1	0.5	0.5	0.25	0.375	0.25	0.125	0	1	0	0.2	0	0.6	0.2	0	0.429	0.19	0.048	0	0.19	0.143	0.333	0.167	0	0.5	0	0.667	0.333	0	0	0.5	0.5	0	0	1	12.5604	61.4815	51.8519	68.4211	0.2087	0.4783	0.1827	0.3495	0.285	0.201	0.552	45.12	0.679	0.599	134	137	-0.383942	0.072993	14.4928	39.8551	28.2609	17.3913	0.414894	0.454545	0.448121	Hsap|NP_054778
lcl|NM_014143.4_cds_NP_054862.1_1	CD274	programmed cell death 1 ligand 1 isoform a precursor	0.155651	1.46045	0.375	0.312	0	0.312	0.667	0.333	0.429	0.571	0.524	0.476	0.545	0.455	0.25	0.167	0.167	0.417	0.111	0.889	0.105	0.474	0.421	0.421	0.579	0.1	0.033	0.367	0.1	0.167	0.233	1	0.5	0.5	0.5	0.2	0	0.3	0.5	0.5	0.467	0.267	0.067	0.067	0.067	0.067	0.385	0.308	0.077	0.154	0	0.077	0.44	0.28	0.08	0.2	0.174	0.348	0.348	0.13	1	0.636	0.364	1	0	0	4.35281	49.4662	34.5196	48.2759	0.3158	0.3202	0.3395	0.3163	0.225	-0.019	0.404	53.74	0.482	0.441	280	290	-0.226207	0.086207	25.4296	25.0859	24.7423	24.7423	0.496552	0.506849	0.501101	Hsap|NP_054862
lcl|NM_014218.3_cds_NP_055033.2_1	KIR2DL1	killer cell immunoglobulin-like receptor 2DL1 precursor	0.157398	1.50195	0.235	0.353	0.176	0.235	0.75	0.25	0.733	0.267	0.421	0.579	0.714	0.286	0.304	0.13	0.391	0.174	0.625	0.375	0.071	0.714	0.214	0.667	0.333	0.061	0.273	0.394	0.121	0	0.152	1	0.538	0.462	0.308	0.308	0	0.385	0.25	0.75	0.389	0.167	0.056	0.278	0.056	0.056	0.125	0.1	0.225	0.325	0.025	0.2	0.409	0.273	0.136	0.182	0.042	0.417	0.292	0.25	1	0.7	0.3	0	0	1	4.87106	55.7864	45.9941	57.4534	0.2491	0.43	0.2615	0.2805	0.226	0.111	0.479	52.73	0.58	0.531	336	348	-0.312931	0.083333	19.7708	36.1032	23.2092	20.9169	0.391304	0.485915	0.495214	Hsap|NP_055033
lcl|NM_014360.4_cds_NP_055175.2_1	NKX2-8	homeobox protein Nkx-2.8	0.127041	1.24048	0.094	0.5	0.312	0.094	1	0	0.778	0.222	0.067	0.933	1	0	0.111	0.667	0.111	0.111	0.8	0.2	0	1	0	0.125	0.875	0.077	0.077	0.577	0.154	0.077	0.038	1	0.5	0.5	0.179	0.393	0.25	0.179	0.077	0.923	0	0.13	0	0.522	0.304	0.043	0.273	0	0	0.273	0.318	0.136	0	0.571	0.429	0	0	0.2	0.7	0.1	1	1	0	0	0	1	15.5556	73.617	57.4468	82.8326	0.1162	0.5	0.0837	0.4703	0.231	0.21	0.53	36.7	0.829	0.711	234	239	-0.586611	0.062762	7.5	41.25	41.6667	9.58333	0.502513	0.439024	0.319206	Hsap|NP_055175
lcl|NM_014398.4_cds_NP_055213.2_1	LAMP3	lysosome-associated membrane glycoprotein 3 precursor	0.147365	1.44327	0.405	0.31	0.167	0.119	0.5	0.5	0.357	0.643	0.636	0.364	0.357	0.643	0.375	0.167	0.25	0.208	0.615	0.385	0.2	0.4	0.4	0.647	0.353	0.071	0.214	0.25	0.214	0.107	0.143	1	0.714	0.286	0.406	0.219	0	0.375	0.483	0.517	0.5	0.083	0.083	0.167	0.167	0	0.206	0.147	0.294	0.118	0.118	0.118	0.333	0.421	0.053	0.193	0.1	0.3	0.333	0.267	0	0.417	0.583	1	0	0	5.9952	53.9024	50.4878	46.5296	0.2869	0.3409	0.3542	0.2184	0.22	-0.04	0.403	56.18	0.462	0.5	409	416	-0.18726	0.0625	28.777	28.777	18.2254	24.2206	0.387755	0.542986	0.496228	Hsap|NP_055213
lcl|NM_015234.5_cds_NP_056049.4_1	ADGRF5	adhesion G protein-coupled receptor F5 precursor	0.0892527	0.852196	0.262	0.4	0.031	0.308	0.659	0.341	0.511	0.489	0.686	0.314	0.565	0.435	0.333	0.217	0.246	0.203	0.556	0.444	0.214	0.439	0.347	0.412	0.588	0.075	0.25	0.292	0.142	0.067	0.175	1	0.451	0.549	0.443	0.131	0.049	0.377	0.354	0.646	0.342	0.368	0.026	0.105	0.132	0.026	0.227	0.147	0.16	0.213	0.073	0.18	0.294	0.363	0.088	0.255	0.107	0.272	0.34	0.282	1	0.452	0.548	1	0	0	4.70181	45.6438	40.7864	51.586	0.3225	0.3748	0.2792	0.274	0.234	0.058	0.454	53.49	0.51	0.46	1296	1346	-0.000223	0.095097	20.6385	30.8834	21.9005	26.5776	0.414909	0.437107	0.510008	Hsap|NP_056049
lcl|NM_015868.3_cds_NP_056952.2_1	KIR2DL3	killer cell immunoglobulin-like receptor 2DL3 precursor	0.15119	1.45545	0.333	0.467	0	0.2	0.75	0.25	0.733	0.267	0.368	0.632	0.733	0.267	0.292	0.125	0.375	0.208	0.625	0.375	0	0.833	0.167	0.545	0.455	0.062	0.281	0.344	0.156	0	0.156	1	0.667	0.333	0.241	0.379	0.034	0.345	0.308	0.692	0.412	0.294	0	0.118	0.059	0.118	0.143	0.086	0.229	0.257	0.057	0.229	0.429	0.286	0.095	0.19	0.04	0.4	0.28	0.28	1	0.6	0.4	0	0	1	4.77583	56.9697	45.4545	57.7287	0.2552	0.4336	0.249	0.2863	0.214	0.075	0.456	51.87	0.587	0.535	329	341	-0.323754	0.087977	18.7135	36.2573	23.6842	21.345	0.395122	0.467153	0.493643	Hsap|NP_056952
lcl|NM_016184.3_cds_NP_057268.1_1	CLEC4A	C-type lectin domain family 4 member A isoform 1	0.146918	1.39293	0.231	0.308	0	0.462	0.333	0.667	0.286	0.714	0.524	0.476	0.529	0.471	0.167	0.333	0.167	0.333	0.5	0.5	0.2	0.5	0.3	0.529	0.471	0.111	0.056	0.389	0.222	0.056	0.167	1	0.231	0.769	0.364	0.455	0	0.182	0.545	0.455	0.222	0.333	0.111	0.111	0	0.222	0.04	0.2	0.32	0.16	0.04	0.24	0.5	0.071	0	0.429	0	0.083	0.5	0.417	1	0.4	0.6	0	0	1	5.18207	46.6667	39.1111	40.1869	0.4343	0.2686	0.3413	0.2803	0.249	-0.016	0.424	57.13	0.406	0.428	224	237	-0.441772	0.126582	24.3697	19.7479	23.9496	31.9328	0.548077	0.432836	0.466948	Hsap|NP_057268
lcl|NM_016232.5_cds_NP_057316.3_1	IL1RL1	interleukin-1 receptor-like 1 isoform 1 precursor	0.136639	1.32422	0.244	0.341	0.098	0.317	0.267	0.733	0.423	0.577	0.448	0.552	0.333	0.667	0.423	0.231	0.231	0.115	0.714	0.286	0.205	0.256	0.538	0.556	0.444	0.132	0.132	0.321	0.151	0.113	0.151	1	0.233	0.767	0.333	0.19	0	0.476	0.5	0.5	0.407	0.407	0.037	0	0.074	0.074	0.139	0.306	0.222	0.167	0	0.167	0.281	0.344	0.062	0.312	0.257	0.229	0.286	0.229	1	0.48	0.52	0	1	0	5.08677	49.3458	37.0093	44.0404	0.39	0.2766	0.3325	0.2912	0.198	-0.082	0.373	52.67	0.427	0.433	534	556	-0.219604	0.100719	24.0575	21.9031	23.1598	30.8797	0.513944	0.437908	0.476873	Hsap|NP_057316
lcl|NM_016369.4_cds_NP_057453.1_1	CLDN18	claudin-18 isoform 1 precursor	0.139088	1.31456	0.12	0.6	0.12	0.16	0.875	0.125	0.857	0.143	0.571	0.429	0.667	0.333	0.167	0.4	0.233	0.2	0.667	0.333	0.067	0.6	0.333	0.444	0.556	0.048	0.19	0.667	0.095	0	0	1	1	0	0.333	0.333	0	0.333	0.25	0.75	0	0.5	0.125	0.25	0.125	0	0.19	0.095	0.143	0.381	0	0.19	0.286	0.571	0	0.143	0.136	0.182	0.545	0.136	1	0.636	0.364	1	0	0	7.76081	54.7325	48.9712	68.7225	0.1927	0.5046	0.1813	0.309	0.316	0.236	0.562	45.21	0.682	0.562	242	261	0.421839	0.103448	13.7405	41.9847	28.2443	16.0305	0.402174	0.461538	0.483398	Hsap|NP_057453
lcl|NM_016452.2_cds_NP_057536.1_1	CAPN9	calpain-9 isoform 2	0.120578	1.15593	0.184	0.51	0.061	0.245	0.727	0.273	0.628	0.372	0.25	0.75	0.66	0.34	0.184	0.368	0.289	0.158	0.688	0.312	0.079	0.579	0.342	0.476	0.524	0.076	0.167	0.515	0.136	0.03	0.076	1	0.52	0.48	0.276	0.31	0.103	0.31	0.233	0.767	0.289	0.184	0.079	0.105	0.342	0	0.4	0.15	0.05	0.25	0.025	0.125	0.161	0.387	0.194	0.258	0.148	0.185	0.481	0.185	1	0.467	0.533	0	0	1	6.66667	57.1651	36.9159	64.0133	0.2593	0.4386	0.2066	0.4103	0.258	0.098	0.48	50.07	0.637	0.526	641	664	-0.406626	0.112952	15.188	33.8346	30.9774	20	0.477958	0.431624	0.515803	Hsap|NP_057536
lcl|NM_016583.4_cds_NP_057667.1_1	BPIFA1	BPI fold-containing family A member 1 precursor	0.143791	1.30419	0.333	0.444	0	0.222	1	0	0.75	0.25	0.5	0.5	0.25	0.75	0.273	0.394	0.152	0.182	0.6	0.4	0.105	0.526	0.368	0.25	0.75	0.017	0.172	0.466	0.172	0.034	0.138	1	0.417	0.583	0.056	0.5	0.056	0.389	0.333	0.667	0.4	0.4	0	0	0	0.2	0.417	0.167	0.083	0.083	0	0.25	0.214	0.357	0.143	0.286	0	0.409	0.455	0.136	0	0.5	0.5	1	0	0	6.61479	65.3543	36.6142	63.6752	0.2687	0.3833	0.1528	0.3655	0.2	0.137	0.455	50.36	0.628	0.548	253	256	0.608203	0.023438	13.2296	33.8521	29.1829	23.7354	0.462963	0.357895	0.496232	Hsap|NP_057667
lcl|NM_017434.5_cds_NP_059130.2_1	DUOX1	dual oxidase 1 precursor	0.0825048	0.776031	0.196	0.457	0.13	0.217	0.536	0.464	0.761	0.239	0.204	0.796	0.704	0.296	0.192	0.434	0.333	0.04	0.766	0.234	0	0.833	0.167	0.13	0.87	0.028	0.25	0.589	0.056	0.017	0.061	1	0.681	0.319	0.122	0.622	0.067	0.189	0.081	0.919	0.114	0.138	0.081	0.26	0.35	0.057	0.345	0.086	0.086	0.31	0.052	0.121	0.211	0.535	0.127	0.127	0.039	0.272	0.612	0.078	1	0.733	0.267	0	1	0	8.20447	61.9652	41.377	76.3879	0.1622	0.514	0.1208	0.4489	0.245	0.18	0.513	40.98	0.767	0.597	1495	1551	-0.190329	0.112186	9.02062	42.4613	35.116	13.4021	0.452658	0.402299	0.481866	Hsap|NP_059130
lcl|NM_017439.4_cds_NP_059135.2_1	GSAP	gamma-secretase-activating protein isoform a	0.11191	1.09905	0.275	0.225	0.15	0.35	0.455	0.545	0.462	0.538	0.642	0.358	0.333	0.667	0.474	0.184	0.211	0.132	0.45	0.55	0.12	0.24	0.64	0.532	0.468	0.076	0.168	0.277	0.168	0.16	0.151	1	0.49	0.51	0.276	0.069	0.103	0.552	0.333	0.667	0.394	0.273	0.061	0.03	0.182	0.061	0.157	0.229	0.229	0.1	0.057	0.229	0.371	0.286	0.029	0.314	0.179	0.179	0.339	0.304	1	0.394	0.606	0	0	1	4.48343	51.0303	32.4848	44.3152	0.3965	0.2677	0.3234	0.3074	0.214	-0.011	0.403	53.4	0.431	0.424	824	854	-0.117096	0.096019	22.924	21.6374	23.3918	32.0468	0.519481	0.417021	0.467804	Hsap|NP_059135
lcl|NM_018058.7_cds_NP_060528.3_1	CRTAC1	cartilage acidic protein 1 isoform A precursor	0.115373	1.07721	0.065	0.516	0.081	0.339	0.714	0.286	0.706	0.294	0.176	0.824	0.724	0.276	0.167	0.424	0.318	0.091	0.545	0.455	0	0.84	0.16	0.111	0.889	0	0.383	0.489	0.043	0.021	0.064	1	0.59	0.41	0.128	0.538	0.128	0.205	0.133	0.867	0.07	0.093	0.093	0.279	0.395	0.07	0.348	0.152	0.152	0.217	0.065	0.065	0.167	0.533	0.1	0.2	0.038	0.327	0.558	0.077	1	0.682	0.318	0	0	1	8.30816	63.5093	46.7391	72.9773	0.2066	0.5243	0.109	0.3761	0.236	0.106	0.484	43.02	0.734	0.607	643	661	-0.307262	0.08472	8.00604	45.6193	28.3988	17.9758	0.383673	0.30814	0.454653	Hsap|NP_060528
lcl|NM_018370.3_cds_NP_060840.2_1	DRAM1	DNA damage-regulated autophagy modulator protein 1	0.164156	1.61624	0.176	0.471	0.059	0.294	0.444	0.556	0.2	0.8	0.5	0.5	0.6	0.4	0.4	0.133	0.133	0.333	0.75	0.25	0.238	0.429	0.333	0.4	0.6	0.19	0.238	0.143	0.143	0.095	0.19	1	0.5	0.5	0.3	0.4	0.1	0.2	0.375	0.625	0.4	0.4	0	0	0.2	0	0.048	0.238	0.143	0.238	0.095	0.238	0.4	0.267	0.2	0.133	0.111	0.37	0.407	0.111	1	0.5	0.5	0	0	1	4.46304	47.3684	40.7895	52.9126	0.3077	0.3702	0.2632	0.2733	0.193	-0.059	0.374	61	0.52	0.466	227	238	0.818907	0.142857	19.2469	32.2176	21.7573	26.7782	0.403101	0.418182	0.510813	Hsap|NP_060840
lcl|NM_018643.5_cds_NP_061113.1_1	TREM1	triggering receptor expressed on myeloid cells 1 isoform 1 precursor	0.160818	1.53805	0.2	0.3	0	0.5	0.5	0.5	0.4	0.6	0.462	0.538	0.444	0.556	0.273	0.091	0.364	0.273	0.25	0.75	0.25	0.5	0.25	0.267	0.733	0.077	0.192	0.5	0.077	0.077	0.077	1	0.375	0.625	0.188	0.312	0.062	0.438	0.333	0.667	0.077	0.538	0.154	0.231	0	0	0.235	0.059	0.294	0.176	0	0.235	0.143	0.476	0.095	0.286	0.048	0.429	0.476	0.048	1	0.429	0.571	0	1	0	4.8227	53.304	40.5286	57.4766	0.3016	0.3492	0.2174	0.3663	0.205	0.015	0.412	52.58	0.571	0.503	226	234	-0.154701	0.081197	17.0213	28.0851	30.6383	24.2553	0.521739	0.412371	0.50457	Hsap|NP_061113
lcl|NM_018965.4_cds_NP_061838.1_1	TREM2	triggering receptor expressed on myeloid cells 2 precursor isoform 1 precursor	0.138773	1.26316	0.188	0.5	0.125	0.188	0.833	0.167	0.538	0.462	0.25	0.75	0.714	0.286	0.263	0.316	0.316	0.105	0.455	0.545	0	0.778	0.222	0	1	0.056	0.389	0.444	0.028	0.028	0.056	1	0.5	0.5	0.429	0.5	0	0.071	0.182	0.818	0.083	0.417	0	0.167	0.25	0.083	0.412	0.118	0	0.353	0	0.118	0.333	0.267	0.2	0.2	0	0.3	0.7	0	1	0.333	0.667	0	0	1	8.22511	65.3153	45.045	70.7547	0.1875	0.4635	0.1582	0.4048	0.21	0.068	0.443	45.54	0.71	0.604	221	230	-0.132174	0.073913	12.5541	38.5281	33.3333	15.5844	0.463855	0.446154	0.454697	Hsap|NP_061838
lcl|NM_019601.4_cds_NP_062547.1_1	SUSD2	sushi domain-containing protein 2 precursor	0.09842	0.929498	0.254	0.444	0.206	0.095	0.714	0.286	0.791	0.209	0.061	0.939	0.829	0.171	0.129	0.557	0.243	0.071	0.846	0.154	0.077	0.923	0	0.278	0.722	0.012	0.235	0.682	0.024	0	0.047	1	0.857	0.143	0.172	0.603	0.103	0.121	0.194	0.806	0.049	0.171	0.098	0.317	0.244	0.122	0.382	0.059	0.147	0.324	0.044	0.044	0.143	0.556	0.159	0.143	0	0.22	0.76	0.02	1	0.889	0.111	0	0	1	10.0041	62.5954	49.8728	80.4404	0.1089	0.5645	0.1271	0.4085	0.293	0.249	0.563	37.12	0.806	0.638	785	822	-0.240754	0.100973	9.35601	47.8736	33.5358	9.23451	0.41194	0.503268	0.415587	Hsap|NP_062547
lcl|NM_020056.5_cds_NP_064440.1_1	HLA-DQA2	HLA class II histocompatibility antigen, DQ alpha 2 chain precursor	0.14928	1.37125	0.071	0.5	0	0.429	0.5	0.5	0.727	0.273	0.222	0.778	0.533	0.467	0.158	0.316	0.211	0.316	0.667	0.333	0.083	0.583	0.333	0.556	0.444	0.036	0.286	0.429	0.071	0.036	0.143	1	0.667	0.333	0.071	0.214	0.071	0.643	0.25	0.75	0.75	0	0	0	0	0.25	0.174	0.174	0.13	0.261	0	0.261	0.176	0.471	0.118	0.235	0	0.261	0.565	0.174	1	0.5	0.5	0	0	1	5.33854	57.377	39.3443	61.039	0.3221	0.4231	0.1481	0.339	0.289	0.131	0.49	46.83	0.609	0.522	243	255	0.13647	0.098039	11.3281	34.375	28.125	26.1719	0.45	0.302083	0.504586	Hsap|NP_064440
lcl|NM_020356.4_cds_NP_065089.2_1	CASS4	cas scaffolding protein family member 4 isoform a	0.11961	1.14027	0.235	0.412	0.176	0.176	0.5	0.5	0.743	0.257	0.5	0.5	0.364	0.636	0.229	0.4	0.257	0.114	0.765	0.235	0.125	0.594	0.281	0.25	0.75	0.026	0.303	0.382	0.145	0.079	0.066	1	0.464	0.536	0.239	0.352	0.042	0.366	0.268	0.732	0.34	0.3	0.06	0.12	0.16	0.02	0.322	0.133	0.111	0.244	0.056	0.133	0.167	0.271	0.146	0.417	0.07	0.326	0.465	0.14	1	0.412	0.588	0	0	1	6.94621	56.4369	46.814	59.7826	0.2687	0.4134	0.2205	0.33	0.205	0.05	0.441	50.9	0.598	0.542	768	786	-0.56145	0.058524	17.9161	33.0368	27.5731	21.474	0.454927	0.454839	0.493047	Hsap|NP_065089
lcl|NM_020956.2_cds_NP_066007.1_1	PRX	periaxin isoform 1	0.13019	1.28294	0.062	0.625	0.25	0.062	1	0	0.833	0.167	0.133	0.867	1	0	0.091	0.545	0.364	0	0	0	0	0.8	0.2	0.286	0.714	0.062	0.062	0.75	0.062	0	0.062	1	1	0	0	0.4	0.5	0.1	0.25	0.75	0	0.231	0.077	0.308	0.385	0	0.5	0.167	0.083	0.083	0	0.167	0	0.6	0.2	0.2	0.154	0.231	0.538	0.077	0	1	0	0	0	1	12.1622	68.0272	48.2993	84.3972	0.0917	0.5	0.0945	0.5164	0.248	0.185	0.514	37.43	0.842	0.667	146	147	-0.187755	0.054422	8.78378	40.5405	43.2432	7.43243	0.516129	0.541667	0.385925	Hsap|NP_066007
lcl|NM_022475.3_cds_NP_071920.1_1	HHIP	hedgehog-interacting protein precursor	0.128469	1.23972	0.476	0.238	0.048	0.238	0.618	0.382	0.405	0.595	0.696	0.304	0.469	0.531	0.333	0.197	0.273	0.197	0.55	0.45	0.267	0.267	0.467	0.55	0.45	0.103	0.167	0.372	0.141	0.077	0.141	1	0.593	0.407	0.359	0.205	0.077	0.359	0.52	0.48	0.52	0.2	0.04	0.06	0.12	0.06	0.188	0.292	0.188	0.208	0.021	0.104	0.367	0.267	0.1	0.267	0.171	0.114	0.429	0.286	1	0.577	0.423	0	1	0	5.18307	53.1387	42.0438	46.9419	0.3141	0.3037	0.372	0.295	0.193	0.007	0.42	53.19	0.461	0.47	684	700	-0.409571	0.087143	26.9615	24.8217	22.5392	25.6776	0.475904	0.512195	0.499175	Hsap|NP_071920
lcl|NM_022570.5_cds_NP_072092.2_1	CLEC7A	C-type lectin domain family 7 member A isoform b	0.156105	1.51469	0.167	0	0	0.833	0.25	0.75	0.333	0.667	0.5	0.5	0.429	0.571	0.6	0.2	0.1	0.1	0.667	0.333	0.467	0.133	0.4	0.429	0.571	0.2	0.15	0.2	0.1	0.15	0.2	1	0.2	0.8	0.25	0.167	0	0.583	0.8	0.2	0.4	0.2	0	0.2	0.2	0	0.179	0.107	0.286	0.107	0.036	0.286	0.25	0.5	0	0.25	0.333	0.133	0.333	0.2	1	0	1	1	0	0	3.46535	47.3684	40.5263	35.6322	0.4198	0.2222	0.3904	0.2137	0.165	-0.142	0.328	55.43	0.339	0.416	189	201	0.01194	0.104478	28.7129	17.8218	19.802	33.6634	0.526316	0.460317	0.463121	Hsap|NP_072092
lcl|NM_023938.6_cds_NP_076427.2_1	C1orf116	specifically androgen-regulated gene protein isoform 1	0.121883	1.13884	0.192	0.308	0.038	0.462	0	1	0.65	0.35	0.267	0.733	0.889	0.111	0.31	0.333	0.214	0.143	0.909	0.091	0.067	0.6	0.333	0.281	0.719	0.074	0.167	0.556	0.074	0.037	0.093	1	0.538	0.462	0.325	0.325	0.065	0.286	0.231	0.769	0.211	0.289	0.105	0.158	0.132	0.105	0.383	0.099	0.148	0.235	0.012	0.123	0.205	0.359	0.077	0.359	0.133	0.467	0.267	0.133	1	1	0	0	1	0	8.47176	61.8887	56.3238	59.792	0.25	0.4055	0.225	0.3132	0.219	0.109	0.48	46.23	0.598	0.591	592	601	-0.832945	0.026622	19.7674	32.0598	28.4053	19.7674	0.46978	0.5	0.458065	Hsap|NP_076427
lcl|NM_024574.4_cds_NP_078850.3_1	NDNF	protein NDNF precursor	0.132622	1.275	0.346	0.308	0.038	0.308	0.273	0.727	0.314	0.686	0.594	0.406	0.303	0.697	0.321	0.214	0.25	0.214	0.636	0.364	0.217	0.391	0.391	0.579	0.421	0.096	0.173	0.365	0.173	0.096	0.096	1	0.611	0.389	0.364	0.273	0.03	0.333	0.219	0.781	0.32	0.36	0.04	0.08	0.12	0.08	0.174	0.152	0.217	0.109	0.043	0.304	0.306	0.389	0.083	0.222	0.179	0.308	0.333	0.179	1	0.5	0.5	0	1	0	4.628	51.2545	36.7384	46.8165	0.3601	0.3073	0.3287	0.3079	0.243	0.012	0.429	54.98	0.465	0.45	557	568	-0.515845	0.102113	24.7803	23.5501	24.0773	27.5923	0.505535	0.473154	0.490446	Hsap|NP_078850
lcl|NM_024830.5_cds_NP_079106.3_1	LPCAT1	lysophosphatidylcholine acyltransferase 1	0.127145	1.2576	0.155	0.517	0.224	0.103	0.545	0.455	0.808	0.192	0.45	0.55	0.769	0.231	0.375	0.281	0.219	0.125	0.833	0.167	0.13	0.696	0.174	0.208	0.792	0.051	0.237	0.576	0.068	0.034	0.034	1	0.889	0.111	0.162	0.297	0.189	0.351	0.222	0.778	0.111	0.222	0.111	0.111	0.417	0.028	0.344	0	0.156	0.312	0.031	0.156	0.214	0.393	0.25	0.143	0.029	0.257	0.543	0.171	1	0.727	0.273	0	1	0	8.78505	64.6484	45.7031	70.6967	0.1585	0.4499	0.1943	0.4211	0.227	0.125	0.481	45.74	0.706	0.597	511	534	-0.05824	0.08427	15.3271	36.0748	35.8879	12.7103	0.498701	0.546667	0.449143	Hsap|NP_079106
lcl|NM_024873.6_cds_NP_079149.3_1	TNIP3	TNFAIP3-interacting protein 3 isoform 1	0.133075	1.30975	0.286	0.214	0.143	0.357	0.3	0.7	0.647	0.353	0.578	0.422	0.571	0.429	0.333	0.5	0	0.167	0.3	0.7	0.571	0.143	0.286	0.444	0.556	0.091	0.091	0.242	0.212	0.152	0.212	1	0.333	0.667	0.583	0.083	0.25	0.083	0.387	0.613	0.37	0.222	0.111	0.111	0.185	0	0.062	0.125	0.188	0.312	0.062	0.25	0.4	0.1	0.3	0.2	0.417	0.083	0.25	0.25	1	0.333	0.667	0	1	0	5.21472	56.8254	30.1587	47.2313	0.3168	0.2475	0.4177	0.3967	0.214	-0.019	0.417	58.48	0.465	0.445	314	325	-1.32769	0.049231	31.9018	15.3374	33.1288	19.6319	0.683544	0.619048	0.4831	Hsap|NP_079149
lcl|NM_025218.4_cds_NP_079494.1_1	ULBP1	UL16-binding protein 1 isoform 1 precursor	0.146928	1.37837	0.176	0.588	0.118	0.118	0.375	0.625	0.545	0.455	0.667	0.333	0.714	0.286	0.385	0.385	0.231	0	0.625	0.375	0.111	0.444	0.444	0.294	0.706	0.062	0.25	0.344	0.281	0.031	0.031	1	0.571	0.429	0.267	0.4	0.067	0.267	0.545	0.455	0.556	0.333	0	0	0.111	0	0.167	0.083	0.167	0.167	0	0.417	0.467	0.4	0	0.133	0	0.3	0.5	0.2	1	0.333	0.667	0	0	1	5.30612	57.7093	39.6476	55.2995	0.2787	0.4098	0.2914	0.2952	0.212	-0.001	0.412	51.13	0.549	0.508	226	244	-0.161885	0.110656	21.2245	30.6122	27.3469	20.8163	0.471831	0.504854	0.505201	Hsap|NP_079494
lcl|NM_030788.4_cds_NP_110415.1_1	DCSTAMP	dendritic cell-specific transmembrane protein isoform 1	0.137998	1.34699	0.52	0.24	0.04	0.2	0.385	0.615	0.417	0.583	0.474	0.526	0.321	0.679	0.269	0.346	0.192	0.192	0.308	0.692	0.135	0.486	0.378	0.5	0.5	0.093	0.147	0.333	0.253	0.013	0.16	1	0.545	0.455	0.381	0.286	0.19	0.143	0.444	0.556	0.25	0.45	0.1	0.05	0.1	0.05	0.205	0.154	0.179	0.179	0.026	0.256	0.235	0.294	0.059	0.412	0.094	0.312	0.344	0.25	1	0.333	0.667	0	0	1	5.80326	52.1158	36.0802	49.1484	0.3517	0.2992	0.2618	0.3292	0.212	0.017	0.404	55.04	0.491	0.46	448	470	0.401489	0.110638	20.1699	24.2038	27.1762	28.4501	0.528926	0.414847	0.490367	Hsap|NP_110415
lcl|NM_031313.3_cds_NP_112603.2_1	ALPG	alkaline phosphatase, germ cell type preproprotein	0.115697	1.10186	0.133	0.617	0.15	0.1	1	0	0.871	0.129	0.074	0.926	0.833	0.167	0.157	0.333	0.314	0.196	0.625	0.375	0.059	0.765	0.176	0.2	0.8	0.071	0.232	0.625	0.018	0	0.054	1	0.867	0.133	0.194	0.355	0.226	0.226	0.045	0.955	0	0.25	0.107	0.393	0.25	0	0.3	0.1	0.067	0.367	0.1	0.067	0.222	0.389	0.278	0.111	0.059	0.206	0.647	0.088	1	0.882	0.118	0	0	1	9.69356	67.1845	46.9903	79.6781	0.1258	0.5124	0.1189	0.4582	0.262	0.162	0.512	40.17	0.796	0.638	514	532	-0.198872	0.075188	9.38086	42.7767	37.3358	10.5066	0.466042	0.471698	0.412339	Hsap|NP_112603
lcl|NM_031439.4_cds_NP_113627.1_1	SOX7	transcription factor SOX-7	0.115125	1.10482	0.036	0.75	0.107	0.107	0.667	0.333	0.789	0.211	0.13	0.87	1	0	0.088	0.5	0.265	0.147	0.8	0.2	0	1	0	0.071	0.929	0	0.244	0.659	0.073	0	0.024	1	0.889	0.111	0.118	0.333	0.353	0.196	0.188	0.812	0.045	0.182	0	0.273	0.455	0.045	0.3	0.075	0.05	0.425	0.1	0.05	0.267	0.267	0.333	0.133	0.067	0.267	0.533	0.133	1	0.889	0.111	0	1	0	9.59726	68.617	52.1277	81.7204	0.1335	0.5342	0.0828	0.4515	0.257	0.211	0.533	38.29	0.819	0.668	375	388	-0.686598	0.069588	6.42674	44.2159	38.3033	11.054	0.464174	0.367647	0.377473	Hsap|NP_113627
lcl|NM_032447.5_cds_NP_115823.3_1	FBN3	fibrillin-3 precursor	0.0622986	0.586156	0.167	0.573	0.073	0.187	0.596	0.404	0.612	0.388	0.212	0.788	0.75	0.25	0.093	0.548	0.243	0.116	0.795	0.205	0.014	0.75	0.236	0.275	0.725	0.026	0.263	0.574	0.095	0	0.042	1	0.7	0.3	0.158	0.435	0.13	0.277	0.14	0.86	0.037	0.149	0.099	0.323	0.329	0.062	0.408	0.136	0.053	0.266	0.036	0.101	0.137	0.548	0.158	0.158	0.045	0.406	0.504	0.045	1	0.873	0.127	0	1	0	9.88138	59.4987	54.6313	73.097	0.2172	0.5549	0.1127	0.3696	0.299	0.19	0.542	41.11	0.731	0.621	2752	2809	-0.263475	0.064792	7.43772	48.1851	25.516	18.8612	0.34621	0.282815	0.439268	Hsap|NP_115823
lcl|NM_032571.5_cds_NP_115960.2_1	ADGRE3	adhesion G protein-coupled receptor E3 isoform 1 precursor	0.118366	1.13642	0.108	0.405	0.081	0.405	0.5	0.5	0.474	0.526	0.519	0.481	0.657	0.343	0.371	0.286	0.2	0.143	0.769	0.231	0.061	0.606	0.333	0.583	0.417	0.038	0.333	0.372	0.103	0.026	0.128	1	0.562	0.438	0.455	0.455	0	0.091	0.412	0.588	0.444	0.222	0.111	0	0.167	0.056	0.175	0.206	0.159	0.206	0.032	0.222	0.314	0.353	0.02	0.314	0.087	0.37	0.457	0.087	1	0.45	0.55	1	0	0	5.10465	48.5669	40.4459	55.7239	0.2887	0.4208	0.2562	0.2864	0.253	0.096	0.474	50.13	0.56	0.484	627	652	0.112116	0.101227	18.9893	34.1501	23.4303	23.4303	0.406915	0.447653	0.520344	Hsap|NP_115960
lcl|NM_033120.4_cds_NP_149111.1_1	NKD2	protein naked cuticle homolog 2 isoform 1	0.125612	1.19809	0.225	0.45	0.175	0.15	0.833	0.167	0.826	0.174	0.1	0.9	0.875	0.125	0.118	0.441	0.382	0.059	0.97	0.03	0	0.5	0.5	0.174	0.826	0.08	0.52	0.36	0	0	0.04	1	0.875	0.125	0.196	0.333	0.255	0.216	0.125	0.875	0.073	0.293	0.024	0.268	0.293	0.049	0.343	0.029	0.029	0.343	0.229	0.029	0.143	0.357	0.429	0.071	0.038	0.308	0.654	0	1	0.818	0.182	0	1	0	10.5457	71.8121	49.4407	82.3529	0.1003	0.5348	0.1232	0.4929	0.211	0.07	0.462	42.17	0.821	0.676	446	451	-1.15588	0.044346	9.73451	42.4779	39.823	7.9646	0.483871	0.55	0.353873	Hsap|NP_149111
lcl|NM_033131.4_cds_NP_149122.1_1	WNT3A	protein Wnt-3a precursor	0.101941	0.964984	0.071	0.714	0.071	0.143	0.84	0.16	0.929	0.071	0.045	0.955	0.786	0.214	0.033	0.667	0.167	0.133	1	0	0	0.857	0.143	0.067	0.933	0	0.3	0.65	0	0.05	0	1	1	0	0.25	0.5	0.188	0.062	0.091	0.909	0	0.069	0.034	0.621	0.276	0	0.433	0	0.133	0.133	0.267	0.033	0.143	0.5	0.357	0	0	0.333	0.619	0.048	1	0.909	0.091	0	1	0	12.4646	59.4675	50.8876	88.2353	0.0761	0.6678	0.072	0.4407	0.306	0.243	0.57	33.17	0.881	0.657	337	352	-0.378409	0.096591	5.09915	54.6742	33.9943	6.23229	0.383387	0.45	0.417917	Hsap|NP_149122
lcl|NM_033197.3_cds_NP_149974.2_1	BPIFB1	BPI fold-containing family B member 1 precursor	0.122521	1.13727	0.2	0.525	0	0.275	0	1	0.8	0.2	0.45	0.55	0.688	0.312	0.217	0.435	0.217	0.13	0.5	0.5	0.056	0.833	0.111	0.267	0.733	0.051	0.205	0.513	0.077	0.026	0.128	1	0.667	0.333	0.214	0.429	0.143	0.214	0.28	0.72	0.111	0	0	0.444	0.333	0.111	0.238	0.19	0.095	0.238	0.048	0.19	0.103	0.621	0.069	0.207	0	0.27	0.676	0.054	1	0.5	0.5	0	0	1	7.35395	58.5106	37.234	69.2841	0.203	0.4772	0.1486	0.3934	0.287	0.191	0.51	44.6	0.704	0.55	469	484	0.321074	0.051653	12.3711	38.7629	32.3711	16.4948	0.455072	0.428571	0.517927	Hsap|NP_149974
lcl|NM_052863.3_cds_NP_443095.2_1	SCGB3A1	secretoglobin family 3A member 1 precursor	0.0935725	0.830064	0	0.619	0.143	0.238	0.667	0.333	0	0	0	1	0.5	0.5	0	0.455	0.455	0.091	1	0	0.5	0.5	0	0	1	0	0.333	0.619	0	0.048	0	1	1	0	0	0.5	0.167	0.333	0	1	0	0	0	0	0	0	0.375	0	0	0.375	0.25	0	0.333	0.667	0	0	0	0.111	0.889	0	0	0	0	0	0	1	13.0159	72.1154	50.9615	88.1188	0.1111	0.5	0.0319	0.4891	0.239	0.105	0.456	33.73	0.874	0.699	103	104	0.916346	0.019231	3.80952	42.8571	43.8095	9.52381	0.505495	0.285714	0.354385	Hsap|NP_443095
lcl|NM_130770.3_cds_NP_570126.2_1	HTR3C	5-hydroxytryptamine receptor 3C precursor	0.132645	1.24058	0.217	0.565	0.087	0.13	0.556	0.444	0.667	0.333	0.235	0.765	0.769	0.231	0.222	0.407	0.259	0.111	0.833	0.167	0.08	0.72	0.2	0.188	0.812	0.031	0.323	0.492	0.077	0.031	0.046	1	0.632	0.368	0.414	0.241	0.034	0.31	0.25	0.75	0.25	0.312	0.062	0.188	0	0.188	0.344	0.219	0.094	0.25	0	0.094	0.182	0.636	0.061	0.121	0.074	0.37	0.444	0.111	1	0.692	0.308	0	1	0	6.84524	55.3444	40.1425	68.8608	0.1995	0.5067	0.1718	0.3389	0.265	0.168	0.5	46.03	0.69	0.544	420	447	0.219687	0.111857	12.5	41.9643	29.0179	16.5179	0.408805	0.430769	0.52006	Hsap|NP_570126
lcl|NM_130771.4_cds_NP_570127.3_1	OSCAR	osteoclast-associated immunoglobulin-like receptor isoform 3 precursor	0.140422	1.3622	0.083	0.375	0.25	0.292	0.833	0.167	0.75	0.25	0.182	0.818	0.625	0.375	0.19	0.333	0.333	0.143	1	0	0.125	0.75	0.125	0	1	0.029	0.114	0.771	0.057	0	0.029	1	1	0	0.143	0.393	0.25	0.214	0.222	0.778	0.1	0.05	0.05	0.55	0.25	0	0.286	0.095	0.048	0.381	0.095	0.095	0.231	0.385	0.154	0.231	0	0.333	0.625	0.042	1	0.9	0.1	0	0	1	11.6915	69.7674	51.938	77.9116	0.1447	0.4638	0.1065	0.4375	0.256	0.271	0.553	40.59	0.778	0.663	257	267	0.107865	0.097378	8.95522	40.6716	37.6866	12.6866	0.480952	0.413793	0.387878	Hsap|NP_570127
lcl|NM_133168.4_cds_NP_573398.2_1	OSCAR	osteoclast-associated immunoglobulin-like receptor isoform 5 precursor	0.135633	1.31447	0.087	0.348	0.261	0.304	1	0	0.714	0.286	0.182	0.818	0.667	0.333	0.19	0.333	0.333	0.143	1	0	0	1	0	0	1	0.029	0.118	0.765	0.059	0	0.029	1	1	0	0.154	0.423	0.231	0.192	0.222	0.778	0.1	0.05	0.05	0.55	0.25	0	0.3	0.1	0.05	0.4	0.1	0.05	0.182	0.455	0.182	0.182	0	0.318	0.636	0.045	1	0.9	0.1	0	0	1	12.1212	70.4918	52.0492	78.9916	0.1312	0.4751	0.1029	0.4422	0.256	0.282	0.56	38.88	0.794	0.671	243	252	0.057937	0.103175	8.69565	41.502	38.3399	11.4625	0.480198	0.431373	0.374267	Hsap|NP_573398
lcl|NM_133169.4_cds_NP_573399.2_1	OSCAR	osteoclast-associated immunoglobulin-like receptor isoform 4 precursor	0.137067	1.32975	0.087	0.348	0.261	0.304	0.833	0.167	0.75	0.25	0.182	0.818	0.625	0.375	0.19	0.333	0.333	0.143	1	0	0	1	0	0	1	0.029	0.114	0.771	0.057	0	0.029	1	1	0	0.143	0.393	0.25	0.214	0.222	0.778	0.1	0.05	0.05	0.55	0.25	0	0.286	0.095	0.048	0.381	0.095	0.095	0.231	0.385	0.154	0.231	0	0.348	0.609	0.043	1	0.9	0.1	0	0	1	11.7424	70.0787	52.3622	77.7328	0.1429	0.4675	0.1038	0.4369	0.261	0.285	0.561	39.95	0.783	0.667	253	263	0.052471	0.098859	8.71212	40.9091	37.8788	12.5	0.480769	0.410714	0.382856	Hsap|NP_573399
lcl|NM_133269.4_cds_NP_579803.1_1	FCAR	immunoglobulin alpha Fc receptor isoform b precursor	0.162471	1.53128	0.474	0.368	0	0.158	0.625	0.375	0.538	0.462	0.538	0.462	0.5	0.5	0.312	0.25	0.312	0.125	0.875	0.125	0.312	0.375	0.312	0.5	0.5	0	0.241	0.448	0.069	0	0.241	1	0.556	0.444	0.333	0.267	0.133	0.267	0.25	0.75	0.214	0.286	0.143	0.143	0.143	0.071	0.19	0.19	0.143	0.143	0.095	0.238	0.154	0.385	0.385	0.077	0.067	0.267	0.6	0.067	1	0.7	0.3	1	0	0	5.76441	56.25	41.4062	61.9247	0.2315	0.3796	0.2589	0.3978	0.218	0.045	0.439	55.94	0.604	0.525	255	265	-0.141132	0.086792	19.5489	30.8271	30.8271	18.797	0.5	0.509804	0.505807	Hsap|NP_579803
lcl|NM_133271.4_cds_NP_579805.1_1	FCAR	immunoglobulin alpha Fc receptor isoform c precursor	0.164471	1.54609	0.467	0.333	0	0.2	0.5	0.5	0.6	0.4	0.556	0.444	0.5	0.5	0.375	0.25	0.375	0	0.8	0.2	0.385	0.308	0.308	0.5	0.5	0	0.211	0.526	0.053	0	0.211	1	0.667	0.333	0.222	0.333	0.111	0.333	0.214	0.786	0.182	0.273	0.182	0.182	0.091	0.091	0.25	0.25	0	0.167	0.167	0.167	0.167	0.417	0.333	0.083	0.083	0.25	0.583	0.083	1	0.714	0.286	1	0	0	5.90278	56.2842	39.8907	63.9053	0.2252	0.3841	0.2535	0.4186	0.226	0.062	0.451	57.63	0.615	0.524	182	191	-0.153403	0.08377	19.2708	30.2083	32.8125	17.7083	0.520661	0.521127	0.510239	Hsap|NP_579805
lcl|NM_133272.4_cds_NP_579806.1_1	FCAR	immunoglobulin alpha Fc receptor isoform d	0.163423	1.54238	0.421	0.421	0	0.158	0.714	0.286	0.538	0.462	0.462	0.538	0.545	0.455	0.312	0.188	0.312	0.188	0.875	0.125	0.333	0.4	0.267	0.5	0.5	0	0.2	0.433	0.1	0	0.267	1	0.545	0.455	0.294	0.353	0.118	0.235	0.308	0.692	0.214	0.286	0.143	0.143	0.143	0.071	0.208	0.208	0.125	0.167	0.083	0.208	0.214	0.357	0.357	0.071	0.062	0.312	0.562	0.062	1	0.75	0.25	1	0	0	5.55556	54.5455	42.0455	62.5	0.2291	0.3965	0.2488	0.3817	0.208	0.036	0.433	56.16	0.612	0.525	263	275	-0.148364	0.101818	18.4783	32.6087	30.0725	18.8406	0.479769	0.495146	0.509257	Hsap|NP_579806
lcl|NM_133273.4_cds_NP_579807.1_1	FCAR	immunoglobulin alpha Fc receptor isoform e	0.170301	1.60642	0.429	0.357	0	0.214	0.6	0.4	0.6	0.4	0.5	0.5	0.5	0.5	0.429	0.143	0.429	0	0.8	0.2	0.417	0.333	0.25	0.5	0.5	0	0.176	0.529	0.059	0	0.235	1	0.667	0.333	0.222	0.333	0.111	0.333	0.273	0.727	0.2	0.2	0.2	0.2	0.1	0.1	0.25	0.25	0	0.167	0.167	0.167	0.167	0.417	0.333	0.083	0.091	0.273	0.545	0.091	1	0.714	0.286	1	0	0	5.74074	54.9708	40.3509	63.2911	0.2238	0.3916	0.2595	0.4034	0.221	0.054	0.447	58.8	0.612	0.52	170	179	-0.173185	0.089385	19.4444	31.1111	31.6667	17.7778	0.504425	0.522388	0.513009	Hsap|NP_579807
lcl|NM_133274.4_cds_NP_579808.1_1	FCAR	immunoglobulin alpha Fc receptor isoform f	0.172529	1.62582	0.5	0.4	0	0.1	0.75	0.25	0.583	0.417	0.4	0.6	0.556	0.444	0.158	0.368	0.263	0.211	0.667	0.333	0.333	0.333	0.333	0.625	0.375	0	0.217	0.391	0.174	0.043	0.174	1	0.5	0.5	0.312	0.25	0.125	0.312	0.25	0.75	0.333	0.2	0.067	0.067	0.133	0.2	0.062	0.188	0.188	0.125	0.062	0.375	0.1	0.4	0.2	0.3	0.125	0.25	0.625	0	1	0.625	0.375	0	0	1	4.92063	57.3529	44.6078	56.0209	0.2938	0.3559	0.2581	0.3357	0.212	0.064	0.448	57.74	0.547	0.518	203	209	-0.383253	0.086124	19.5238	30	25.7143	24.7619	0.461538	0.44086	0.498094	Hsap|NP_579808
lcl|NM_133277.4_cds_NP_579811.1_1	FCAR	immunoglobulin alpha Fc receptor isoform g	0.168067	1.55923	0.429	0.429	0	0.143	0.6	0.4	0.429	0.571	0.625	0.375	0.5	0.5	0.364	0.182	0.182	0.273	0.833	0.167	0.167	0.667	0.167	0.4	0.6	0	0.25	0.333	0.125	0	0.292	1	0.5	0.5	0.417	0.333	0.167	0.083	0.375	0.625	0.167	0.333	0.167	0.167	0.167	0	0.278	0.167	0.167	0.167	0.056	0.167	0.222	0.333	0.444	0	0	0.364	0.545	0.091	1	0.833	0.167	1	0	0	5.95903	56.7251	43.8596	61.5854	0.2148	0.4094	0.25	0.3492	0.212	0.027	0.424	60.26	0.618	0.541	170	178	-0.019101	0.089888	18.9944	34.0782	29.0503	17.8771	0.460177	0.515152	0.498146	Hsap|NP_579811
lcl|NM_133278.4_cds_NP_579812.1_1	FCAR	immunoglobulin alpha Fc receptor isoform h	0.167261	1.58203	0.444	0.389	0	0.167	0.714	0.286	0.538	0.462	0.5	0.5	0.5	0.5	0.333	0.2	0.333	0.133	0.875	0.125	0.333	0.4	0.267	0.5	0.5	0	0.222	0.444	0.074	0	0.259	1	0.556	0.444	0.333	0.267	0.133	0.267	0.308	0.692	0.231	0.231	0.154	0.154	0.154	0.077	0.19	0.19	0.143	0.143	0.095	0.238	0.154	0.385	0.385	0.077	0.071	0.286	0.571	0.071	1	0.7	0.3	1	0	0	5.64304	55.3279	41.8033	61.4035	0.2308	0.3846	0.2634	0.386	0.215	0.038	0.436	56.95	0.601	0.522	243	253	-0.154545	0.090909	19.685	31.4961	29.9213	18.8976	0.487179	0.510204	0.5073	Hsap|NP_579812
lcl|NM_138295.5_cds_NP_612152.1_1	PKD1L1	polycystic kidney disease protein 1-like 1	0.053873	0.512614	0.241	0.317	0.08	0.362	0.541	0.459	0.635	0.365	0.461	0.539	0.492	0.508	0.269	0.285	0.269	0.177	0.543	0.457	0.171	0.362	0.467	0.465	0.535	0.06	0.242	0.349	0.173	0.069	0.107	1	0.563	0.437	0.244	0.324	0.08	0.352	0.35	0.65	0.303	0.335	0.097	0.103	0.11	0.052	0.232	0.152	0.119	0.252	0.026	0.219	0.296	0.34	0.068	0.296	0.067	0.309	0.443	0.18	1	0.56	0.44	0	0	1	6.24561	56.4852	45.8531	55.3022	0.3068	0.372	0.2388	0.2974	0.214	0.059	0.446	53.23	0.546	0.522	2736	2849	-0.136855	0.090558	18.2456	30.807	25.5439	25.4035	0.4533	0.418006	0.497728	Hsap|NP_612152
lcl|NM_138715.3_cds_NP_619729.1_1	MSR1	macrophage scavenger receptor types I and II isoform type 1	0.140827	1.3645	0.4	0.25	0	0.35	0.375	0.625	0.316	0.684	0.684	0.316	0.235	0.765	0.457	0.109	0.152	0.283	0.538	0.462	0.346	0.269	0.385	0.72	0.28	0.024	0.268	0.22	0.146	0.146	0.195	1	0.24	0.76	0.391	0.087	0.13	0.391	0.577	0.423	0.35	0.15	0.2	0.15	0.1	0.05	0.235	0.235	0.206	0.176	0	0.147	0.28	0.16	0.12	0.44	0.087	0.261	0.391	0.261	1	0.75	0.25	1	0	0	4.05605	56.4516	40.553	37.5921	0.3866	0.25	0.4035	0.2305	0.187	-0.047	0.397	55.57	0.37	0.448	433	451	-0.498004	0.062084	31.1947	19.0265	20.354	29.4248	0.516854	0.514599	0.493411	Hsap|NP_619729
lcl|NM_138716.2_cds_NP_619730.1_1	MSR1	macrophage scavenger receptor types I and II isoform type 3	0.140661	1.34197	0.412	0.235	0	0.353	0.5	0.5	0.294	0.706	0.714	0.286	0.267	0.733	0.514	0.086	0.143	0.257	0.333	0.667	0.333	0.292	0.375	0.739	0.261	0.026	0.263	0.211	0.158	0.158	0.184	1	0.24	0.76	0.35	0.1	0.15	0.4	0.591	0.409	0.467	0.067	0.2	0.067	0.133	0.067	0.156	0.281	0.219	0.188	0	0.156	0.273	0.182	0.091	0.455	0.143	0.214	0.429	0.214	1	0.667	0.333	1	0	0	3.68466	53.8874	39.4102	34.4828	0.4041	0.2329	0.4276	0.2161	0.185	-0.062	0.39	54.75	0.341	0.426	372	388	-0.536598	0.059278	32.9049	17.4807	19.2802	30.3342	0.524476	0.520325	0.481681	Hsap|NP_619730
lcl|NM_138969.3_cds_NP_620419.2_1	SDR16C5	epidermal retinol dehydrogenase 2 isoform 2	0.140683	1.37318	0.231	0.346	0	0.423	0.444	0.556	0.417	0.583	0.765	0.235	0.273	0.727	0.52	0.2	0.16	0.12	0.2	0.8	0.222	0.389	0.389	0.517	0.483	0.077	0.179	0.231	0.179	0.154	0.179	1	0.333	0.667	0.6	0.2	0	0.2	0.75	0.25	0.333	0.167	0	0	0.5	0	0.111	0.278	0.333	0.056	0	0.222	0.538	0.154	0.077	0.231	0.286	0.143	0.19	0.381	1	0.333	0.667	1	0	0	5.37634	51.5152	36.0269	36.6906	0.3884	0.2479	0.4043	0.2311	0.203	-0.094	0.361	52.04	0.368	0.414	296	309	0.28835	0.106796	30.3226	19.3548	20	30.3226	0.508197	0.5	0.472261	Hsap|NP_620419
lcl|NM_139018.5_cds_NP_620587.2_1	CD300LF	CMRF35-like molecule 1 isoform 1 precursor	0.13837	1.28934	0.267	0.333	0	0.4	0.5	0.5	0.786	0.214	0.333	0.667	1	0	0.222	0.5	0.167	0.111	1	0	0.091	0.455	0.455	0.333	0.667	0	0.325	0.35	0.1	0	0.225	1	0.5	0.5	0.333	0.333	0.2	0.133	0.267	0.733	0.091	0.455	0.091	0.091	0.182	0.091	0.217	0.13	0.174	0.391	0	0.087	0.133	0.533	0.1	0.233	0.053	0.263	0.474	0.211	1	0.727	0.273	0	1	0	6.7583	56.1594	42.7536	68.9394	0.2115	0.467	0.1739	0.3699	0.262	0.166	0.505	49.1	0.68	0.554	275	290	-0.185517	0.072414	13.7457	36.4261	33.3333	16.4948	0.477833	0.454545	0.504168	Hsap|NP_620587
lcl|NM_139248.3_cds_NP_640341.1_1	LIPH	lipase member H precursor	0.144882	1.37576	0.409	0.182	0.091	0.318	0.538	0.462	0.484	0.516	0.529	0.471	0.5	0.5	0.469	0.281	0.188	0.062	0.417	0.583	0.273	0.318	0.409	0.583	0.417	0.102	0.102	0.245	0.122	0.143	0.286	1	0.5	0.5	0.304	0.217	0.043	0.435	0.467	0.533	0.417	0.458	0.083	0	0.042	0	0.125	0.188	0.156	0.281	0	0.25	0.4	0.4	0.1	0.1	0.222	0.222	0.222	0.333	1	0.55	0.45	1	0	0	3.9823	48.3871	40.553	47.2019	0.313	0.3156	0.3596	0.278	0.187	-0.024	0.402	53.7	0.464	0.451	433	451	-0.206652	0.104213	25.4425	26.3274	22.1239	26.1062	0.456621	0.493562	0.500464	Hsap|NP_640341
lcl|NM_139278.4_cds_NP_644807.1_1	LGI3	leucine-rich repeat LGI family member 3 precursor	0.11679	1.07684	0.196	0.522	0.109	0.174	0.923	0.077	0.743	0.257	0.062	0.938	0.75	0.25	0.233	0.467	0.167	0.133	1	0	0	0.65	0.35	0.053	0.947	0.045	0.224	0.597	0.03	0.015	0.09	1	0.706	0.294	0.114	0.543	0.229	0.114	0.094	0.906	0.086	0.143	0.086	0.371	0.257	0.057	0.262	0.119	0.071	0.333	0.143	0.071	0.154	0.654	0.154	0.038	0.029	0.143	0.8	0.029	1	0.7	0.3	0	1	0	9.77535	61.6105	42.5094	80.117	0.1416	0.5279	0.1067	0.4648	0.277	0.217	0.537	38.59	0.795	0.612	533	548	-0.136496	0.114964	7.83242	44.8087	35.337	12.0219	0.440909	0.394495	0.475375	Hsap|NP_644807
lcl|NM_144687.4_cds_NP_653288.1_1	NLRP12	NACHT, LRR and PYD domains-containing protein 12 isoform 2	0.0991513	0.956783	0.231	0.354	0.215	0.2	0.69	0.31	0.8	0.2	0.218	0.782	0.763	0.237	0.181	0.431	0.319	0.069	0.759	0.241	0.152	0.727	0.121	0.233	0.767	0.05	0.257	0.453	0.078	0.022	0.14	1	0.684	0.316	0.261	0.435	0.109	0.196	0.148	0.852	0.135	0.378	0.081	0.176	0.216	0.014	0.391	0.141	0.078	0.188	0.031	0.172	0.176	0.608	0.118	0.098	0.023	0.349	0.535	0.093	1	0.769	0.231	0	0	1	8.50596	60.5289	40.6464	75.076	0.155	0.4757	0.1546	0.472	0.224	0.164	0.5	44.72	0.75	0.582	1020	1061	-0.186899	0.075401	11.7702	37.8531	38.0414	12.3352	0.501241	0.488281	0.493779	Hsap|NP_653288
lcl|NM_145286.3_cds_NP_660329.1_1	STOML3	stomatin-like protein 3 isoform 1	0.167988	1.61598	0.154	0.385	0.038	0.423	0.75	0.25	0.25	0.75	0.412	0.588	0.5	0.5	0.286	0.214	0.214	0.286	0.333	0.667	0.174	0.565	0.261	0.438	0.562	0.031	0.125	0.438	0.125	0.094	0.188	1	0.333	0.667	0.364	0.364	0	0.273	0.385	0.615	0.294	0.059	0.176	0.118	0.235	0.118	0.15	0.05	0.15	0.4	0	0.25	0.167	0.444	0.111	0.278	0.167	0.333	0.333	0.167	1	0.333	0.667	0	0	1	5.70776	56.5371	39.2226	52.8958	0.3136	0.3475	0.2447	0.3178	0.227	0.057	0.436	56.64	0.532	0.495	282	291	0.143986	0.058419	20.2055	28.0822	26.3699	25.3425	0.484277	0.443609	0.502238	Hsap|NP_660329
lcl|NM_145307.4_cds_NP_660350.2_1	RTKN2	rhotekin-2 isoform 1	0.125676	1.19414	0.289	0.237	0.053	0.421	0.375	0.625	0.265	0.735	0.705	0.295	0.375	0.625	0.435	0.043	0.217	0.304	0.357	0.643	0.361	0.167	0.472	0.667	0.333	0.15	0.133	0.167	0.217	0.167	0.167	1	0.269	0.731	0.455	0.121	0.03	0.394	0.344	0.656	0.333	0.148	0.37	0.074	0.074	0	0.152	0.283	0.217	0.043	0.043	0.261	0.455	0.303	0.03	0.212	0.267	0.1	0.367	0.267	1	0.2	0.8	0	1	0	4.59016	51.9793	37.1773	33.8235	0.4267	0.2	0.4342	0.2381	0.195	-0.08	0.374	51.74	0.328	0.409	580	609	-0.441872	0.07225	32.459	14.7541	21.3115	31.4754	0.590909	0.507692	0.460377	Hsap|NP_660350
lcl|NM_152459.4_cds_NP_689672.4_1	C16orf89	UPF0764 protein C16orf89 isoform 1 precursor	0.130606	1.26327	0.08	0.48	0.04	0.4	0.9	0.1	0.611	0.389	0.44	0.56	0.7	0.3	0.25	0.286	0.429	0.036	0.375	0.625	0	0.714	0.286	0.357	0.643	0.048	0.323	0.516	0	0.065	0.048	1	0.714	0.286	0.24	0.32	0.16	0.28	0.269	0.731	0.348	0.261	0.087	0.174	0.13	0	0.25	0.167	0.222	0.194	0.028	0.139	0.214	0.5	0.143	0.143	0.125	0.188	0.562	0.125	1	0.75	0.25	0	1	0	8.43672	61.1979	41.9271	66.1247	0.1918	0.4371	0.2208	0.3912	0.229	0.147	0.491	48.13	0.663	0.562	383	402	-0.130348	0.10199	16.8734	34.4913	33.4988	15.1365	0.492701	0.527132	0.487355	Hsap|NP_689672
lcl|NM_152611.5_cds_NP_689824.2_1	LRRN4	leucine-rich repeat neuronal protein 4 precursor	0.105298	1.02138	0.139	0.456	0.304	0.101	0.792	0.208	0.645	0.355	0.185	0.815	0.824	0.176	0.132	0.415	0.377	0.075	0.789	0.211	0.154	0.692	0.154	0.091	0.909	0.049	0.255	0.578	0.059	0	0.059	1	0.955	0.045	0.121	0.439	0.258	0.182	0.105	0.895	0.044	0.244	0.022	0.378	0.311	0	0.37	0.096	0.068	0.247	0.123	0.096	0.086	0.517	0.259	0.138	0.059	0.471	0.412	0.059	1	1	0	0	1	0	11.9658	65.5172	54.8966	81.1533	0.1235	0.5108	0.0968	0.4352	0.241	0.231	0.543	40.86	0.809	0.67	724	740	-0.169054	0.055405	7.82726	44.6694	36.7072	10.7962	0.451078	0.42029	0.379009	Hsap|NP_689824
lcl|NM_152623.2_cds_NP_689836.2_1	CDC20B	cell division cycle protein 20 homolog B isoform 1	0.142709	1.37474	0.25	0.281	0.094	0.375	0.462	0.538	0.28	0.72	0.44	0.56	0.111	0.889	0.351	0.216	0.27	0.162	0.5	0.5	0.333	0.333	0.333	0.485	0.515	0.083	0.188	0.396	0.146	0.083	0.104	1	0.429	0.571	0.263	0.316	0.158	0.263	0.407	0.593	0.24	0.28	0.04	0.2	0.16	0.08	0.155	0.224	0.155	0.241	0	0.224	0.212	0.364	0.121	0.303	0.189	0.135	0.351	0.324	1	0.5	0.5	0	1	0	6.00775	54.7862	44.1955	48.7124	0.358	0.2963	0.2764	0.3075	0.224	0.025	0.437	57.63	0.48	0.494	490	515	-0.387379	0.066019	21.3178	23.2558	27.3256	28.1008	0.54023	0.431373	0.499029	Hsap|NP_689836
lcl|NM_152701.5_cds_NP_689914.3_1	ABCA13	ATP-binding cassette sub-family A member 13	0.0286349	0.276568	0.265	0.321	0.051	0.363	0.458	0.542	0.42	0.58	0.624	0.376	0.399	0.601	0.316	0.283	0.203	0.198	0.424	0.576	0.318	0.27	0.412	0.578	0.422	0.077	0.138	0.256	0.187	0.141	0.2	1	0.4	0.6	0.333	0.257	0.07	0.339	0.453	0.547	0.348	0.285	0.082	0.095	0.101	0.089	0.155	0.204	0.215	0.162	0.024	0.241	0.376	0.245	0.052	0.328	0.166	0.227	0.349	0.258	1	0.433	0.567	0	0	1	4.38163	48.4873	32.9492	44.3392	0.3798	0.2855	0.3351	0.2831	0.208	-0.005	0.408	54.78	0.432	0.418	4858	5058	-0.018406	0.101621	24.3724	22.6922	22.7515	30.1838	0.500652	0.446739	0.473967	Hsap|NP_689914
lcl|NM_152717.3_cds_NP_689930.1_1	MS4A15	membrane-spanning 4-domains subfamily A member 15 isoform 2	0.140824	1.29091	0.227	0.591	0.136	0.045	1	0	0.6	0.4	0	1	0.846	0.154	0.308	0.462	0.154	0.077	0.75	0.25	0	0.818	0.182	0	1	0	0.3	0.6	0.1	0	0	1	0.833	0.167	0.143	0.429	0.143	0.286	0.667	0.333	0	0.4	0	0.4	0.2	0	0.455	0.182	0.091	0.182	0	0.091	0.286	0.429	0	0.286	0	0.4	0.467	0.133	1	0	1	0	0	1	9.68468	59.4406	48.2517	72.5191	0.1704	0.5704	0.1389	0.2784	0.272	0.127	0.493	44.46	0.732	0.596	142	147	0.734694	0.115646	10.8108	52.027	21.6216	15.5405	0.293578	0.410256	0.458185	Hsap|NP_689930
lcl|NM_152750.5_cds_NP_689963.2_1	CDHR3	cadherin-related family member 3 isoform 1 precursor	0.103916	0.975165	0.245	0.429	0.061	0.265	0.571	0.429	0.438	0.562	0.648	0.352	0.5	0.5	0.283	0.233	0.233	0.25	0.833	0.167	0.18	0.44	0.38	0.429	0.571	0.146	0.268	0.317	0.098	0.037	0.134	1	0.564	0.436	0.475	0.295	0.049	0.18	0.267	0.733	0.475	0.25	0.125	0.125	0	0.025	0.262	0.148	0.164	0.197	0	0.23	0.37	0.288	0.055	0.288	0.085	0.296	0.479	0.141	1	0.5	0.5	1	0	0	4.32656	53.5797	40.5312	51.6564	0.2869	0.3694	0.312	0.2729	0.214	0.029	0.43	51.17	0.512	0.484	865	885	-0.25887	0.088136	23.8149	30.8126	21.4447	23.9278	0.410367	0.498818	0.507509	Hsap|NP_689963
lcl|NM_152900.3_cds_NP_690864.2_1	MAGI3	membrane-associated guanylate kinase, WW and PDZ domain-containing protein 3 isoform 2	0.106006	1.0215	0.373	0.271	0.051	0.305	0.5	0.5	0.333	0.667	0.5	0.5	0.424	0.576	0.38	0.231	0.194	0.194	0.467	0.533	0.148	0.295	0.557	0.662	0.338	0.101	0.169	0.258	0.202	0.09	0.18	1	0.4	0.6	0.352	0.205	0.034	0.409	0.309	0.691	0.296	0.185	0.148	0.13	0.148	0.093	0.187	0.16	0.24	0.16	0.053	0.2	0.298	0.263	0.07	0.368	0.158	0.303	0.25	0.289	1	0.462	0.538	1	0	0	5.03256	59.9453	41.5146	43.2302	0.3754	0.2841	0.3394	0.2617	0.204	-0.031	0.4	56.6	0.425	0.479	1095	1125	-0.555467	0.059556	26.4654	22.3801	21.5808	29.5737	0.490909	0.472266	0.502092	Hsap|NP_690864
lcl|NM_153264.6_cds_NP_694996.5_1	COL6A5	collagen alpha-5(VI) chain isoform 2 precursor	0.0563754	0.528711	0.295	0.28	0.045	0.379	0.333	0.667	0.404	0.596	0.641	0.359	0.349	0.651	0.425	0.217	0.208	0.15	0.364	0.636	0.21	0.408	0.382	0.6	0.4	0.114	0.157	0.257	0.2	0.124	0.148	1	0.402	0.598	0.421	0.15	0.019	0.411	0.478	0.522	0.427	0.25	0.105	0.048	0.097	0.073	0.247	0.137	0.148	0.181	0.022	0.264	0.354	0.254	0.038	0.354	0.172	0.204	0.389	0.236	1	0.449	0.551	0	0	1	4.35299	53.6149	38.6677	41.4931	0.3715	0.2849	0.3674	0.2581	0.203	-0.028	0.41	52.25	0.414	0.445	2461	2526	-0.404276	0.083531	27.503	22.6751	20.2612	29.5607	0.471889	0.481969	0.489658	Hsap|NP_694996
lcl|NM_172197.3_cds_NP_751947.1_1	AGER	advanced glycosylation end product-specific receptor isoform 7 precursor	0.149928	1.37493	0.25	0.357	0.071	0.321	0.375	0.625	0.333	0.667	0.381	0.619	1	0	0.404	0.128	0.362	0.106	0.667	0.333	0	0.556	0.444	0.2	0.8	0.04	0.2	0.44	0.2	0	0.12	1	0.667	0.333	0.194	0.361	0.056	0.389	0.273	0.727	0.241	0.276	0.103	0.069	0.172	0.138	0.3	0.15	0.1	0.15	0.05	0.25	0.316	0.474	0.105	0.105	0.2	0.3	0.433	0.067	1	1	0	0	0	1	6.51118	67.6737	56.7976	57.3209	0.2438	0.3251	0.2483	0.3452	0.146	-0.091	0.352	50.37	0.573	0.604	330	342	-0.428363	0.046784	21.2828	26.8222	31.7784	20.1166	0.542289	0.514085	0.466644	Hsap|NP_751947
lcl|NM_172219.3_cds_NP_757373.1_1	CSF3	granulocyte colony-stimulating factor isoform b precursor	0.125323	1.16333	0.167	0.667	0.042	0.125	0.8	0.2	0.75	0.25	0.4	0.6	0.833	0.167	0.267	0.4	0.2	0.133	0.667	0.333	0	1	0	0	1	0.026	0.179	0.641	0.051	0.026	0.077	1	0	0	0	0.733	0.067	0.2	0.1	0.9	0	0.2	0	0.6	0.2	0	0.562	0.062	0	0.188	0.062	0.125	0.222	0.778	0	0	0	0.25	0.5	0.25	1	1	0	0	0	1	12.3577	72.3077	46.1538	80	0.1258	0.5472	0.1059	0.4157	0.28	0.275	0.562	36.06	0.804	0.654	194	204	0.229902	0.063725	9.26829	42.439	38.5366	9.7561	0.475904	0.487179	0.380291	Hsap|NP_757373
lcl|NM_172220.3_cds_NP_757374.2_1	CSF3	granulocyte colony-stimulating factor isoform c precursor	0.136815	1.26875	0.19	0.667	0.048	0.095	1	0	0.75	0.25	0.444	0.556	0.833	0.167	0.231	0.385	0.231	0.154	0.5	0.5	0	1	0	0	1	0.032	0.194	0.581	0.065	0.032	0.097	1	0	0	0	0.636	0.091	0.273	0.111	0.889	0	0.2	0	0.6	0.2	0	0.462	0.154	0	0.231	0.077	0.077	0.25	0.75	0	0	0	0.25	0.5	0.25	1	1	0	0	0	1	11.8217	73.0061	45.3988	77.9874	0.1374	0.5267	0.1181	0.4113	0.268	0.23	0.537	38.04	0.784	0.645	162	171	0.189474	0.064327	10.4651	40.1163	38.9535	10.4651	0.492647	0.5	0.387339	Hsap|NP_757374
lcl|NM_173452.2_cds_NP_775628.1_1	FCN3	ficolin-3 isoform 2 precursor	0.151209	1.43342	0.3	0.5	0.05	0.15	0.5	0.5	0.583	0.417	0.294	0.706	0.545	0.455	0.162	0.351	0.216	0.27	0.9	0.1	0	0.333	0.667	0.286	0.714	0.061	0.242	0.485	0.121	0	0.091	1	0.545	0.455	0.364	0.409	0	0.227	0.222	0.778	0.105	0.263	0.105	0.263	0.158	0.105	0.304	0.13	0.174	0.217	0	0.174	0	0.667	0	0.333	0.167	0.25	0.417	0.167	1	0.5	0.5	0	1	0	7.84314	66.0584	50.365	62.2222	0.2625	0.4333	0.1943	0.3125	0.229	0.098	0.473	51.64	0.619	0.594	273	288	-0.442361	0.107639	14.1869	35.9862	28.0277	21.7993	0.437838	0.394231	0.459773	Hsap|NP_775628
lcl|NM_173494.2_cds_NP_775765.1_1	DNAAF6	protein PIH1D3	0.132829	1.27759	0.25	0.375	0	0.375	0.333	0.667	0.333	0.667	0.656	0.344	0.667	0.333	0.5	0	0.2	0.3	0	0	0.211	0.368	0.421	0.545	0.455	0.111	0.111	0.167	0.278	0.167	0.167	1	0.077	0.923	0.417	0.083	0	0.5	0.375	0.625	0.75	0	0	0	0	0.25	0.059	0.176	0.235	0.059	0	0.471	0.375	0.125	0	0.5	0.125	0.125	0.375	0.375	1	0	1	0	0	1	2.48062	51.7073	34.6341	29.1892	0.5098	0.1895	0.3988	0.2222	0.228	-0.036	0.407	47.02	0.299	0.388	204	214	-0.525701	0.056075	30.6977	13.4884	19.5349	36.2791	0.591549	0.458333	0.436788	Hsap|NP_775765
lcl|NM_173648.4_cds_NP_775919.3_1	CCDC141	coiled-coil domain-containing protein 141 isoform 1	0.0836759	0.80296	0.33	0.213	0.064	0.394	0.476	0.524	0.462	0.538	0.569	0.431	0.438	0.562	0.327	0.236	0.2	0.236	0.4	0.6	0.309	0.309	0.382	0.496	0.504	0.102	0.188	0.188	0.242	0.145	0.134	1	0.268	0.732	0.349	0.07	0.07	0.512	0.397	0.603	0.373	0.254	0.085	0.017	0.186	0.085	0.197	0.182	0.205	0.159	0.03	0.227	0.391	0.234	0.047	0.328	0.165	0.175	0.392	0.268	1	0.486	0.514	1	0	0	5.1818	57.027	31.6216	43.9607	0.3839	0.2669	0.3562	0.3138	0.227	-0.011	0.415	54.28	0.435	0.441	1479	1530	-0.583922	0.066013	27.8903	18.6153	26.7146	26.7799	0.589337	0.510155	0.478472	Hsap|NP_775919
lcl|NM_174936.4_cds_NP_777596.2_1	PCSK9	proprotein convertase subtilisin/kexin type 9 preproprotein	0.114677	1.08597	0.068	0.703	0.081	0.149	0.885	0.115	0.786	0.214	0.109	0.891	0.562	0.438	0.066	0.459	0.328	0.148	0.741	0.259	0.111	0.611	0.278	0.2	0.8	0.042	0.181	0.653	0.042	0	0.083	1	0.769	0.231	0.256	0.333	0.179	0.231	0.133	0.867	0.043	0.234	0.021	0.277	0.362	0.064	0.453	0.132	0.094	0.226	0.038	0.057	0.214	0.619	0.048	0.119	0.071	0.411	0.464	0.054	1	0.909	0.091	0	0	1	10.9668	68.2963	50.8148	79.4207	0.1458	0.53	0.1031	0.4168	0.248	0.146	0.499	39.65	0.789	0.656	674	692	-0.140173	0.052023	8.36941	44.5887	34.7763	12.2655	0.438182	0.405594	0.391992	Hsap|NP_777596
lcl|NM_175060.3_cds_NP_778230.1_1	CLEC14A	C-type lectin domain family 14 member A precursor	0.136505	1.3519	0.176	0.373	0.255	0.196	0.773	0.227	0.789	0.211	0.233	0.767	0.615	0.385	0.122	0.408	0.367	0.102	0.875	0.125	0.091	0.636	0.273	0.308	0.692	0.02	0.275	0.412	0.118	0	0.176	1	0.625	0.375	0.15	0.35	0.25	0.25	0.25	0.75	0.097	0.194	0.097	0.29	0.194	0.129	0.204	0.122	0.102	0.286	0.061	0.224	0.2	0.467	0.133	0.2	0.179	0.286	0.5	0.036	1	0.8	0.2	0	1	0	10.9301	64.2105	57.2632	70.4104	0.1952	0.4458	0.1504	0.3814	0.233	0.137	0.494	50.88	0.703	0.636	474	490	-0.147551	0.055102	12.22	37.6782	33.6049	16.4969	0.471429	0.425532	0.419372	Hsap|NP_778230
lcl|NM_178312.3_cds_NP_842564.1_1	GGTLC1	glutathione hydrolase light chain 1	0.133695	1.20802	0.182	0.5	0	0.318	1	0	0.818	0.182	0.273	0.727	0.778	0.222	0.056	0.5	0.333	0.111	0.833	0.167	0	0.857	0.143	0.2	0.8	0	0.417	0.5	0.083	0	0	1	0.667	0.333	0.154	0.385	0.308	0.154	0.091	0.909	0.125	0.125	0	0.25	0.5	0	0.2	0.05	0.05	0.4	0.1	0.2	0.053	0.526	0.211	0.211	0.056	0.278	0.667	0	1	0.857	0.143	0	0	1	8.11209	59.5349	47.4419	77	0.1711	0.5615	0.0936	0.3885	0.319	0.232	0.561	42.24	0.776	0.606	214	225	-0.107111	0.084444	7.52212	46.4602	31.8584	14.1593	0.40678	0.346939	0.462458	Hsap|NP_842564
lcl|NM_181486.4_cds_NP_852259.1_1	TBX5	T-box transcription factor TBX5 isoform 1	0.131842	1.28784	0.161	0.419	0.226	0.194	0.556	0.444	0.7	0.3	0.345	0.655	0.55	0.45	0.219	0.531	0.188	0.062	0.654	0.346	0.154	0.385	0.462	0.63	0.37	0.147	0.265	0.412	0.088	0.059	0.029	1	0.389	0.611	0.196	0.451	0.039	0.314	0.194	0.806	0.238	0.429	0.048	0.095	0.19	0	0.286	0.089	0.071	0.375	0.071	0.107	0.133	0.467	0.233	0.167	0.037	0.222	0.667	0.074	1	0.8	0.2	1	0	0	7.96403	57.4597	46.371	65.7676	0.2304	0.4804	0.2068	0.3415	0.232	0.106	0.487	48.21	0.651	0.557	495	518	-0.670077	0.086873	15.4143	37.7649	28.7091	18.1118	0.431884	0.45977	0.486379	Hsap|NP_852259
lcl|NM_181745.4_cds_NP_859529.2_1	FFAR4	free fatty acid receptor 4 isoform GPR120-L	0.13074	1.26854	0.147	0.412	0.324	0.118	1	0	0.818	0.182	0.333	0.667	0.792	0.208	0.2	0.667	0.067	0.067	1	0	0	0.655	0.345	0.333	0.667	0.018	0.345	0.527	0	0.036	0.073	1	0.7	0.3	0.125	0.438	0.125	0.312	0.3	0.7	0.074	0.111	0.111	0.407	0.296	0	0.286	0.071	0.071	0.214	0.25	0.107	0.333	0.381	0.095	0.19	0.053	0.342	0.553	0.053	1	0.8	0.2	1	0	0	10.0529	58.8398	41.989	78.6145	0.1273	0.5182	0.1327	0.4113	0.248	0.22	0.521	42.88	0.776	0.593	361	377	0.67878	0.103448	10.582	45.2381	33.0688	11.1111	0.422297	0.487805	0.494835	Hsap|NP_859529
lcl|NM_181882.3_cds_NP_870998.2_1	PRX	periaxin isoform 2	0.0768507	0.728226	0.205	0.397	0.064	0.333	0.667	0.333	0.593	0.407	0.176	0.824	0.516	0.484	0.114	0.303	0.439	0.144	0.636	0.364	0.111	0.667	0.222	0.307	0.693	0.053	0.257	0.5	0.132	0.007	0.053	1	1	0	0.249	0.412	0.136	0.203	0.104	0.896	0.048	0.217	0.145	0.12	0.386	0.084	0.184	0.132	0.276	0.25	0.066	0.092	0.289	0.474	0.053	0.184	0.077	0.207	0.645	0.071	1	1	0	0	0	1	9.59872	77.1509	47.1791	69.0493	0.1899	0.3447	0.1748	0.4593	0.183	-0.078	0.344	44.07	0.69	0.636	1417	1461	-0.22293	0.02601	16.0055	25.5814	44.3228	14.0903	0.634051	0.531818	0.4273	Hsap|NP_870998
lcl|NM_182683.2_cds_NP_872624.1_1	UPK3B	uroplakin-3b isoform c precursor	0.135429	1.27297	0.083	0.5	0.292	0.125	0.5	0.5	0.583	0.417	0.286	0.714	1	0	0.2	0.433	0.333	0.033	0.4	0.6	0.333	0.333	0.333	0	1	0.103	0.256	0.436	0.179	0	0.026	1	0.75	0.25	0.114	0.457	0.114	0.314	0.125	0.875	0	0.133	0.133	0.2	0.467	0.067	0.583	0	0	0.25	0	0.167	0.333	0.417	0.083	0.167	0	0.3	0.7	0	1	0.8	0.2	0	0	1	11.5288	78.7402	53.1496	71.2	0.2061	0.4474	0.1317	0.3812	0.177	0.096	0.451	42.31	0.708	0.668	253	265	-0.255094	0.064151	10.5263	38.3459	33.4586	17.6692	0.465969	0.373333	0.386399	Hsap|NP_872624
lcl|NM_194447.2_cds_NP_919429.2_1	CLEC4A	C-type lectin domain family 4 member A isoform 3	0.144934	1.36062	0.25	0.25	0	0.5	0.375	0.625	0.286	0.714	0.55	0.45	0.545	0.455	0	0.4	0.2	0.4	0.4	0.6	0.167	0.667	0.167	0.571	0.429	0.091	0.091	0.364	0.273	0.091	0.091	1	0.25	0.75	0.444	0.444	0	0.111	0.545	0.455	0.25	0.25	0.125	0.125	0	0.25	0.048	0.19	0.286	0.143	0.048	0.286	0.583	0	0	0.417	0	0	0.5	0.5	1	0.4	0.6	0	0	1	4.85762	48.3871	38.7097	37.4302	0.4571	0.2571	0.365	0.2672	0.272	0.007	0.443	57.66	0.384	0.426	185	198	-0.722222	0.121212	25.6281	18.0905	24.1206	32.1608	0.571429	0.443478	0.464132	Hsap|NP_919429
lcl|NM_194448.2_cds_NP_919430.1_1	CLEC4A	C-type lectin domain family 4 member A isoform 4	0.147609	1.36352	0.25	0.25	0	0.5	0.429	0.571	0.286	0.714	0.562	0.438	0.556	0.444	0	0.4	0.2	0.4	0.5	0.5	0.167	0.667	0.167	0.375	0.625	0.143	0.143	0.429	0.143	0.143	0	1	0.273	0.727	0.5	0.375	0	0.125	0.556	0.444	0.25	0.25	0.125	0.125	0	0.25	0.05	0.2	0.3	0.15	0.05	0.25	0.5	0	0	0.5	0	0	0.5	0.5	1	0.5	0.5	0	0	1	5.22088	48.7013	42.2078	38.7755	0.4417	0.2833	0.3514	0.2571	0.267	0.002	0.444	60.7	0.399	0.444	153	165	-0.772121	0.127273	24.0964	20.4819	23.494	31.9277	0.534247	0.430108	0.480226	Hsap|NP_919430
lcl|NM_194450.2_cds_NP_919432.1_1	CLEC4A	C-type lectin domain family 4 member A isoform 2	0.151694	1.42305	0.231	0.308	0	0.462	0.375	0.625	0.286	0.714	0.562	0.438	0.533	0.467	0.167	0.333	0.167	0.333	0.6	0.4	0.222	0.556	0.222	0.333	0.667	0.143	0.071	0.429	0.143	0.071	0.143	1	0.25	0.75	0.4	0.4	0	0.2	0.556	0.444	0.222	0.333	0.111	0.111	0	0.222	0.042	0.208	0.333	0.167	0.042	0.208	0.4	0.1	0	0.5	0	0.111	0.444	0.444	1	0.5	0.5	0	0	1	5.52846	46.6321	41.9689	41.5301	0.4194	0.2903	0.3262	0.2727	0.245	-0.015	0.427	58.75	0.422	0.443	192	204	-0.440196	0.132353	22.9268	21.9512	23.4146	31.7073	0.516129	0.419643	0.479496	Hsap|NP_919432
lcl|NM_197947.3_cds_NP_922938.1_1	CLEC7A	C-type lectin domain family 7 member A isoform a	0.146997	1.41698	0.125	0	0	0.875	0.25	0.75	0.4	0.6	0.462	0.538	0.375	0.625	0.583	0.25	0.083	0.083	0.75	0.25	0.438	0.125	0.438	0.6	0.4	0.217	0.13	0.174	0.087	0.174	0.217	1	0.267	0.733	0.214	0.214	0	0.571	0.833	0.167	0.571	0.143	0	0.143	0.143	0	0.167	0.139	0.306	0.111	0.028	0.25	0.357	0.429	0	0.214	0.294	0.176	0.353	0.176	1	0.143	0.857	1	0	0	3.36022	45.1064	42.1277	35.7798	0.402	0.2412	0.4066	0.1928	0.166	-0.13	0.342	48.08	0.342	0.414	234	247	-0.18664	0.097166	30.2419	19.3548	18.1452	32.2581	0.483871	0.483871	0.468569	Hsap|NP_922938
lcl|NM_197948.3_cds_NP_922939.1_1	CLEC7A	C-type lectin domain family 7 member A isoform c	0.155683	1.46237	0.143	0	0	0.857	0.333	0.667	0.333	0.667	0.556	0.444	0.667	0.333	0.556	0.222	0.111	0.111	0.6	0.4	0.417	0.167	0.417	0.778	0.222	0.238	0.095	0.143	0.048	0.19	0.286	1	0.25	0.75	0.1	0.2	0	0.7	0.857	0.143	0.571	0.143	0	0.143	0	0.143	0.25	0.143	0.286	0.143	0.036	0.143	0.333	0.444	0	0.222	0.182	0.273	0.273	0.273	1	0.333	0.667	0	0	1	3.68421	44.1989	42.5414	36.9048	0.3871	0.271	0.4029	0.1732	0.163	-0.062	0.378	50.03	0.356	0.413	180	189	-0.259788	0.074074	30	22.1053	16.3158	31.5789	0.424658	0.487179	0.476999	Hsap|NP_922939
lcl|NM_197949.3_cds_NP_922940.1_1	CLEC7A	C-type lectin domain family 7 member A isoform d	0.165246	1.5651	0.2	0	0	0.8	0.333	0.667	0.25	0.75	0.667	0.333	1	0	0.571	0.143	0.143	0.143	0.5	0.5	0.455	0.182	0.364	0.667	0.333	0.222	0.111	0.167	0.056	0.167	0.278	1	0.143	0.857	0.125	0.125	0	0.75	0.8	0.2	0.4	0.2	0	0.2	0	0.2	0.3	0.1	0.25	0.15	0.05	0.15	0	0.667	0	0.333	0.222	0.222	0.222	0.333	1	0.2	0.8	0	0	1	3.93519	47.0588	40.4412	37.0968	0.4068	0.2542	0.3786	0.1957	0.161	-0.057	0.37	55.26	0.356	0.415	135	143	-0.004196	0.076923	27.7778	20.8333	18.0556	33.3333	0.464286	0.454545	0.471475	Hsap|NP_922940
lcl|NM_197950.3_cds_NP_922941.1_1	CLEC7A	C-type lectin domain family 7 member A isoform e	0.153503	1.5026	0	0	0	1	0.167	0.833	0.333	0.667	0.5	0.5	0.429	0.571	0.571	0.286	0.143	0	0.667	0.333	0.5	0.1	0.4	0.429	0.571	0.214	0.143	0.143	0.143	0.214	0.143	1	0.2	0.8	0.3	0.2	0	0.5	0.8	0.2	0.5	0.25	0	0	0.25	0	0.192	0.115	0.308	0.115	0	0.269	0.286	0.429	0	0.286	0.3	0.1	0.3	0.3	1	0	1	1	0	0	2.76134	44.6541	38.9937	33.7838	0.4427	0.229	0.4188	0.1963	0.169	-0.176	0.323	51.61	0.323	0.399	158	168	-0.392262	0.119048	29.5858	17.7515	18.3432	34.3195	0.508197	0.462963	0.449167	Hsap|NP_922941
lcl|NM_197954.3_cds_NP_922945.1_1	CLEC7A	C-type lectin domain family 7 member A isoform f	0.125711	1.14981	0.143	0	0	0.857	0.5	0.5	0.25	0.75	0.8	0.2	1	0	0.667	0	0	0.333	0.5	0.5	0.5	0.167	0.333	1	0	0.111	0.111	0.222	0	0.222	0.333	1	0	1	0	0	0	1	1	0	0	0.5	0	0.5	0	0	0.2	0	0.2	0	0.2	0.4	0	0.667	0	0.333	0.25	0.125	0.375	0.25	1	0	1	1	0	0	4.70085	56	37.3333	33.8235	0.4219	0.2031	0.3898	0.2075	0.204	0.07	0.446	50.48	0.324	0.424	74	77	0.457143	0.077922	30.7692	16.6667	17.9487	34.6154	0.518519	0.470588	0.475935	Hsap|NP_922945
lcl|NM_198153.3_cds_NP_937796.1_1	TREML4	trem-like transcript 4 protein precursor	0.148439	1.36463	0.111	0.556	0	0.333	0.667	0.333	1	0	0.6	0.4	1	0	0.25	0.375	0.188	0.188	0.667	0.333	0	0.889	0.111	0.375	0.625	0.045	0.227	0.364	0.227	0.045	0.091	1	0.429	0.571	0.333	0.444	0	0.222	0.1	0.9	0.667	0.167	0	0	0.167	0	0.15	0.05	0.15	0.25	0.05	0.35	0.333	0.444	0.056	0.167	0	0.3	0.4	0.3	1	0.8	0.2	0	0	1	6.13599	50.7937	52.9101	59.2179	0.2485	0.4667	0.2185	0.2606	0.242	0.188	0.521	45.68	0.606	0.548	188	200	-0.025	0.09	16.9154	38.3085	24.3781	20.398	0.388889	0.453333	0.488711	Hsap|NP_937796
lcl|NM_198477.3_cds_NP_940879.1_1	CXCL17	C-X-C motif chemokine 17 precursor	0.125686	1.17043	0	0.6	0	0.4	0.5	0.5	0.333	0.667	0.667	0.333	0.6	0.4	0	0.714	0.286	0	0.667	0.333	0	1	0	0.455	0.545	0.188	0.25	0.438	0	0	0.125	1	0.333	0.667	0.571	0.143	0.143	0.143	0.444	0.556	0.692	0.231	0.077	0	0	0	0.3	0	0	0.3	0	0.4	1	0	0	0	0	0.4	0.4	0.2	1	0	0	0	1	0	8.05556	53.0973	44.2478	55.8559	0.2135	0.382	0.3371	0.3295	0.183	0.085	0.455	46.18	0.562	0.51	112	119	-0.630252	0.058824	25	28.3333	30.8333	15.8333	0.521127	0.612245	0.507568	Hsap|NP_940879
lcl|NM_198491.3_cds_NP_940893.1_1	CIBAR2	protein FAM92B isoform 1	0.129535	1.24768	0.125	0.667	0.083	0.125	0.2	0.8	0.688	0.312	0.143	0.857	0.5	0.5	0.231	0.231	0.462	0.077	0.1	0.9	0	0.857	0.143	0.364	0.636	0.032	0.258	0.613	0.097	0	0	1	0.6	0.4	0.3	0.4	0	0.3	0.143	0.857	0.1	0.5	0	0.1	0.3	0	0.278	0.111	0.056	0.222	0.111	0.222	0.062	0.562	0.125	0.25	0.043	0.261	0.522	0.174	1	0.5	0.5	1	0	0	7.54098	61.9529	35.6902	69.8962	0.2578	0.4133	0.1288	0.5088	0.244	0.036	0.443	43.21	0.703	0.556	296	304	-0.573355	0.075658	10.1639	30.4918	40.3279	19.0164	0.569444	0.348315	0.505864	Hsap|NP_940893
lcl|NM_198511.3_cds_NP_940913.1_1	LANCL3	lanC-like protein 3 isoform 1	0.136072	1.35284	0.067	0.489	0.267	0.178	0.6	0.4	0.833	0.167	0.333	0.667	0.769	0.231	0.143	0.514	0.314	0.029	0.4	0.6	0.143	0.429	0.429	0.316	0.684	0.02	0.265	0.49	0.122	0	0.102	1	0.667	0.333	0.294	0.235	0.294	0.176	0.158	0.842	0.1	0.05	0.1	0.45	0.3	0	0.19	0.095	0.143	0.19	0.143	0.238	0.143	0.5	0.286	0.071	0.19	0.238	0.524	0.048	1	0.609	0.391	1	0	0	10.6255	64.5503	44.1799	72.7273	0.1937	0.454	0.1544	0.4472	0.263	0.132	0.493	49.26	0.716	0.599	377	388	-0.020876	0.10567	12.0823	36.7609	35.4756	15.6812	0.491103	0.435185	0.463678	Hsap|NP_940913
lcl|NM_198564.3_cds_NP_940966.2_1	DNAH12	dynein heavy chain 12, axonemal isoform 2	0.122303	1.1989	0.55	0.15	0	0.3	0.25	0.75	0.31	0.69	0.762	0.238	0.188	0.812	0.375	0.125	0.125	0.375	0.4	0.6	0.5	0.045	0.455	0.571	0.429	0.145	0.091	0.2	0.164	0.218	0.182	1	0.333	0.667	0.429	0.107	0	0.464	0.45	0.55	0.706	0.176	0.059	0	0.059	0	0.148	0.259	0.259	0.074	0.037	0.222	0.6	0.1	0	0.3	0.3	0.1	0.267	0.333	1	0.062	0.938	1	0	0	3.56623	52.3918	32.3462	29.3269	0.4311	0.1496	0.4912	0.225	0.184	-0.123	0.338	44.81	0.281	0.381	438	457	-0.466302	0.087527	36.8996	11.1354	19.869	32.0961	0.640845	0.53481	0.424731	Hsap|NP_940966
lcl|NM_198578.4_cds_NP_940980.4_1	LRRK2	leucine-rich repeat serine/threonine-protein kinase 2	0.0565477	0.542064	0.339	0.236	0.063	0.362	0.344	0.656	0.301	0.699	0.652	0.348	0.25	0.75	0.454	0.193	0.151	0.202	0.38	0.62	0.287	0.194	0.519	0.653	0.347	0.09	0.118	0.197	0.171	0.219	0.205	1	0.266	0.734	0.362	0.17	0	0.468	0.419	0.581	0.4	0.2	0.2	0.057	0.048	0.095	0.151	0.205	0.234	0.122	0.015	0.273	0.396	0.188	0.083	0.333	0.163	0.181	0.412	0.244	1	0.444	0.556	1	0	0	4.39082	50.9046	33.3059	37.3844	0.412	0.2146	0.3927	0.2652	0.185	-0.072	0.364	51.21	0.362	0.402	2431	2527	-0.114484	0.069648	29.3513	16.693	21.9146	32.0411	0.567623	0.478093	0.449971	Hsap|NP_940980
lcl|NM_198843.3_cds_NP_942140.3_1	SFTPB	pulmonary surfactant-associated protein B isoform 1 precursor	0.12574	1.19121	0.111	0.556	0.111	0.222	0.72	0.28	0.8	0.2	0.158	0.842	0.857	0.143	0.136	0.5	0.318	0.045	0.8	0.2	0.077	0.692	0.231	0.182	0.818	0.069	0.276	0.552	0.052	0	0.052	1	1	0	0.212	0.424	0.061	0.303	0.219	0.781	0.062	0.375	0.062	0.25	0.25	0	0.3	0	0.2	0.4	0.05	0.05	0.125	0.5	0.25	0.125	0.045	0.364	0.545	0.045	1	0.75	0.25	0	0	1	10.8202	68.7845	44.1989	77.8736	0.1405	0.5217	0.1349	0.4493	0.249	0.176	0.501	42.27	0.776	0.626	361	381	0.018898	0.049869	10.4712	40.8377	37.6963	10.9948	0.48	0.487805	0.42184	Hsap|NP_942140
lcl|NM_199280.4_cds_NP_954974.2_1	TOGARAM2	TOG array regulator of axonemal microtubules protein 2 isoform 1	0.100296	0.945983	0.128	0.535	0.151	0.186	0.75	0.25	0.659	0.341	0.203	0.797	0.526	0.474	0.171	0.4	0.329	0.1	0.889	0.111	0.027	0.865	0.108	0.145	0.855	0.021	0.257	0.464	0.093	0.029	0.136	1	0.75	0.25	0.169	0.377	0.117	0.338	0.102	0.898	0.152	0.316	0.051	0.165	0.253	0.063	0.303	0.067	0.135	0.27	0.034	0.191	0.191	0.511	0.128	0.17	0.016	0.29	0.613	0.081	1	0.889	0.111	1	0	0	8.92157	63.1685	46.8214	73.9769	0.1764	0.455	0.1263	0.4438	0.205	0.102	0.46	43.55	0.744	0.609	990	1019	-0.297547	0.034347	10.6863	36.6667	38.4314	14.2157	0.511749	0.429134	0.455171	Hsap|NP_954974
lcl|NM_199286.4_cds_NP_954980.1_1	DPPA3	developmental pluripotency-associated protein 3	0.158672	1.57235	0.429	0.143	0	0.429	0.667	0.333	0.5	0.5	0.643	0.357	0.667	0.333	0.556	0.111	0.333	0	0	1	0.333	0.667	0	0.125	0.875	0.067	0.267	0.067	0.2	0.133	0.267	1	0.444	0.556	0.667	0.083	0	0.25	0.5	0.5	0.6	0.133	0.067	0	0.067	0.133	0.1	0.15	0.15	0.2	0.05	0.35	0.25	0.375	0.25	0.125	0.25	0.125	0.25	0.375	1	1	0	1	0	0	4.16667	49.3506	48.0519	42.1769	0.288	0.28	0.3984	0.2541	0.155	-0.056	0.379	51.37	0.431	0.47	153	159	-0.759749	0.050314	32.5	21.875	23.125	22.5	0.513889	0.590909	0.499634	Hsap|NP_954980
lcl|NM_201623.4_cds_NP_963917.2_1	CLEC12A	C-type lectin domain family 12 member A isoform 2	0.133915	1.27685	0.364	0.455	0	0.182	0.125	0.875	0.375	0.625	0.611	0.389	0.4	0.6	0.333	0.167	0.167	0.333	0.75	0.25	0.5	0.312	0.188	0.7	0.3	0.263	0.105	0.211	0.105	0.158	0.158	1	0.579	0.421	0.5	0	0	0.5	0.538	0.462	0.583	0.25	0	0	0	0.167	0.143	0.286	0.048	0.286	0	0.238	0.4	0.2	0	0.4	0.125	0.125	0.25	0.5	1	0	1	0	0	1	3.7196	41.0138	34.5622	36	0.4182	0.2727	0.4375	0.2222	0.211	-0.02	0.421	51.29	0.356	0.375	216	232	-0.651724	0.094828	30.4721	19.3133	20.6009	29.6137	0.516129	0.507143	0.451284	Hsap|NP_963917
lcl|NM_206818.2_cds_NP_996554.2_1	OSCAR	osteoclast-associated immunoglobulin-like receptor isoform 1 precursor	0.134443	1.29298	0.074	0.556	0.185	0.185	0.833	0.167	0.556	0.444	0.154	0.846	0.75	0.25	0.364	0.273	0.182	0.182	1	0	0.167	0.667	0.167	0	1	0.03	0.182	0.697	0.061	0	0.03	1	1	0	0.209	0.372	0.186	0.233	0.154	0.846	0.167	0.111	0.056	0.389	0.278	0	0.292	0.042	0.125	0.417	0.083	0.042	0.25	0.417	0.167	0.167	0	0.304	0.652	0.043	1	0.889	0.111	0	1	0	10.9175	72.1014	55.0725	74.7212	0.1417	0.4615	0.1483	0.3957	0.209	0.154	0.48	41.18	0.745	0.67	275	286	-0.062937	0.087413	12.1951	39.7213	35.8885	12.1951	0.474654	0.5	0.362107	Hsap|NP_996554
lcl|NM_206961.4_cds_NP_996844.1_1	LTK	leukocyte tyrosine kinase receptor isoform 2 precursor	0.105742	1.02657	0.119	0.559	0.186	0.136	0.783	0.217	0.63	0.37	0.216	0.784	0.65	0.35	0.156	0.375	0.385	0.083	0.765	0.235	0.083	0.625	0.292	0.263	0.737	0.02	0.24	0.6	0.07	0	0.07	1	0.647	0.353	0.229	0.3	0.2	0.271	0.111	0.889	0.12	0.2	0.12	0.22	0.32	0.02	0.324	0.118	0.103	0.206	0.088	0.162	0.214	0.536	0	0.25	0.085	0.255	0.532	0.128	1	0.611	0.389	0	0	1	9.82587	68.7419	51.2322	72.7882	0.1822	0.4307	0.1404	0.4359	0.215	0.13	0.481	45.36	0.725	0.636	770	803	-0.170361	0.067248	11.4428	35.5721	37.9353	15.0498	0.516074	0.431925	0.419765	Hsap|NP_996844
lcl|NM_207007.3_cds_NP_996890.1_1	CCL4L1	C-C motif chemokine 4-like precursor	0.160974	1.49143	0.25	0.25	0.125	0.375	1	0	0.75	0.25	0.25	0.75	0.5	0.5	0	1	0	0	0	0	0	0	0	0.25	0.75	0.182	0.455	0.273	0.091	0	0	1	1	0	0.333	0.333	0	0.333	0.5	0.5	0.333	0.333	0	0.333	0	0	0.2	0.1	0.2	0.2	0	0.3	0	0.8	0	0.2	0.273	0.273	0.455	0	1	0.6	0.4	0	0	1	8.60215	56.6667	45.5556	64.0449	0.2078	0.5065	0.2353	0.2647	0.279	0.112	0.472	46.2	0.64	0.551	89	92	0.271739	0.108696	18.2796	41.9355	22.5806	17.2043	0.35	0.515152	0.490596	Hsap|NP_996890
lcl|NM_207361.6_cds_NP_997244.4_1	FREM2	FRAS1-related extracellular matrix protein 2 precursor	0.0491637	0.478162	0.277	0.314	0.075	0.333	0.69	0.31	0.475	0.525	0.493	0.507	0.452	0.548	0.234	0.356	0.225	0.185	0.443	0.557	0.229	0.411	0.36	0.523	0.477	0.091	0.181	0.372	0.104	0.07	0.181	1	0.538	0.462	0.229	0.343	0.08	0.348	0.26	0.74	0.263	0.144	0.114	0.21	0.156	0.114	0.224	0.199	0.138	0.211	0.024	0.203	0.286	0.291	0.07	0.352	0.108	0.244	0.466	0.183	1	0.477	0.523	0	0	1	5.62566	59.2412	40.5966	53.2669	0.3208	0.3493	0.2548	0.3119	0.228	0.058	0.444	54.51	0.526	0.505	3083	3169	-0.225813	0.07668	19.5584	28.959	24.8896	26.5931	0.462214	0.423787	0.500072	Hsap|NP_997244
lcl|NM_207363.3_cds_NP_997246.2_1	NCKAP5	nck-associated protein 5 isoform 1	0.0731282	0.697424	0.279	0.346	0.048	0.327	0.594	0.406	0.472	0.528	0.556	0.444	0.459	0.541	0.312	0.266	0.321	0.101	0.578	0.422	0.185	0.426	0.389	0.547	0.453	0.152	0.165	0.232	0.177	0.104	0.171	1	0.348	0.652	0.352	0.29	0.049	0.309	0.386	0.614	0.292	0.398	0.115	0.106	0.044	0.044	0.197	0.212	0.182	0.212	0.029	0.168	0.339	0.296	0.096	0.27	0.156	0.189	0.411	0.244	1	0.381	0.619	0	0	1	5.72426	53.8791	48.6891	47.5193	0.3132	0.32	0.3302	0.271	0.189	-0.019	0.411	54.45	0.474	0.498	1868	1909	-0.830487	0.034573	27.3298	24.712	23.7696	24.1885	0.490281	0.530488	0.499724	Hsap|NP_997246
lcl|NM_207437.3_cds_NP_997320.2_1	DNAH10	dynein heavy chain 10, axonemal isoform 1	0.0371787	0.357488	0.226	0.403	0.105	0.266	0.625	0.375	0.55	0.45	0.44	0.56	0.505	0.495	0.283	0.311	0.251	0.155	0.612	0.388	0.173	0.458	0.368	0.442	0.558	0.06	0.172	0.451	0.126	0.066	0.126	1	0.543	0.457	0.264	0.305	0.109	0.322	0.272	0.728	0.214	0.258	0.113	0.149	0.218	0.048	0.198	0.123	0.115	0.259	0.091	0.214	0.19	0.416	0.204	0.19	0.062	0.275	0.471	0.193	1	0.518	0.482	1	0	0	5.65742	56.3218	33.1691	59.9498	0.2778	0.374	0.2417	0.4087	0.234	0.068	0.451	53.22	0.59	0.493	4262	4471	-0.262201	0.091478	18.0903	28.2424	32.6923	20.975	0.536514	0.46308	0.516207	Hsap|NP_997320
lcl|NM_207481.4_cds_NP_997364.3_1	NCKAP5	nck-associated protein 5 isoform 2	0.130198	1.25299	0.306	0.333	0.028	0.333	0.556	0.444	0.485	0.515	0.477	0.523	0.375	0.625	0.5	0.143	0.25	0.107	0.571	0.429	0.25	0.417	0.333	0.581	0.419	0.159	0.145	0.188	0.217	0.043	0.246	1	0.35	0.65	0.417	0.167	0.042	0.375	0.341	0.659	0.311	0.267	0.2	0.111	0.022	0.089	0.236	0.222	0.153	0.194	0.056	0.139	0.448	0.276	0.069	0.207	0.148	0.148	0.37	0.333	1	0.636	0.364	0	0	1	5.97857	58.4348	42.4348	47.331	0.3135	0.2952	0.3466	0.3041	0.183	-0.023	0.408	56.39	0.472	0.491	574	590	-0.856271	0.037288	28.2572	21.8274	26.7343	23.181	0.550523	0.549342	0.500268	Hsap|NP_997364
lcl|NM_213600.4_cds_NP_998765.3_1	PLA2G4F	cytosolic phospholipase A2 zeta precursor	0.101504	0.955108	0.193	0.491	0.035	0.281	0.733	0.267	0.9	0.1	0.183	0.817	0.571	0.429	0.131	0.475	0.279	0.115	0.941	0.059	0.095	0.714	0.19	0.111	0.889	0.059	0.269	0.521	0.042	0	0.109	1	0.909	0.091	0.25	0.446	0.036	0.268	0.137	0.863	0.102	0.306	0.122	0.143	0.265	0.061	0.279	0.18	0.033	0.279	0.033	0.197	0.233	0.558	0.116	0.093	0.018	0.214	0.643	0.125	1	0.613	0.387	0	0	1	8	64.8418	41.7275	74.625	0.1786	0.4802	0.1316	0.4437	0.242	0.149	0.492	41.97	0.745	0.6	821	849	-0.217786	0.094229	10.3529	38.5882	36.7059	14.3529	0.4875	0.419048	0.468374	Hsap|NP_998765
lcl|XM_003265481.2_cds_XP_003265529.1_1	OLR1	oxidized low-density lipoprotein receptor 1 isoform X3	0.148187	1.41265	0.308	0.154	0	0.538	0.667	0.333	0.429	0.571	0.571	0.429	0.429	0.571	0.545	0.091	0.273	0.091	0.75	0.25	0.167	0.333	0.5	0.538	0.462	0.24	0.12	0.32	0.28	0.04	0	1	0.222	0.778	0.5	0.333	0	0.167	0.421	0.579	0.25	0	0	0	0.75	0	0.071	0	0.429	0.286	0.071	0.143	0.25	0.25	0	0.5	0.3	0.2	0.5	0	1	1	0	0	1	0	4.57875	63.4286	33.7143	44.0476	0.3281	0.2578	0.3916	0.3139	0.214	-0.01	0.414	50.56	0.437	0.47	174	181	-0.347514	0.055249	30.7692	18.1319	28.022	23.0769	0.607143	0.571429	0.496243	Hsap|XP_003265529
lcl|XM_004043609.3_cds_XP_004043657.1_1	SFTA2	surfactant-associated protein 2	0.147977	1.35882	1	0	0	0	1	0	0	0	0.5	0.5	0.5	0.5	0.143	0.143	0.571	0.143	0.333	0.667	0	0	0	0	1	0	0.45	0.25	0.15	0	0.15	1	0.5	0.5	0	0.333	0.333	0.333	1	0	1	0	0	0	0	0	0.273	0	0.182	0.273	0	0.273	0.429	0.429	0	0.143	0	0.75	0	0.25	0	0	1	0	0	1	5.90717	57.1429	42.8571	61.8421	0.2537	0.4328	0.1905	0.2857	0.178	0.013	0.395	42.8	0.618	0.534	76	78	0.294872	0.038462	16.4557	36.7089	25.3165	21.519	0.408163	0.433333	0.5	Hsap|XP_004043657
lcl|XM_004049658.3_cds_XP_004049706.1_1	LOC101136905	pulmonary surfactant-associated protein A2-like isoform X5	0.160879	1.47345	0.3	0.45	0.1	0.15	0.5	0.5	0.75	0.25	0.118	0.882	0.833	0.167	0.36	0.24	0.24	0.16	0.333	0.667	0.125	0.5	0.375	0.167	0.833	0.071	0.357	0.5	0	0	0.071	1	0.5	0.5	0.375	0.188	0	0.438	0.222	0.778	0.286	0.286	0.143	0.143	0.071	0.071	0.3	0.1	0.1	0.4	0	0.1	0.385	0.385	0	0.231	0.231	0.231	0.308	0.231	1	0.75	0.25	0	0	1	7.28682	62.8019	51.6908	59.596	0.2356	0.4023	0.2606	0.3312	0.202	-0.029	0.408	52.72	0.592	0.575	206	214	-0.386449	0.079439	20.4651	32.5581	27.907	19.0698	0.461538	0.517647	0.462461	Hsap|XP_004049706
lcl|XM_004058953.3_cds_XP_004059001.2_1	IL7R	interleukin-7 receptor subunit alpha	0.142016	1.36553	0.294	0.235	0	0.471	0.538	0.462	0.44	0.56	0.645	0.355	0.435	0.565	0.435	0.174	0.261	0.13	0.5	0.5	0.25	0.375	0.375	0.414	0.586	0.132	0.151	0.321	0.132	0.132	0.132	1	0.238	0.762	0.261	0.217	0.13	0.391	0.478	0.522	0.333	0.4	0.067	0.067	0	0.133	0.217	0.261	0.152	0.174	0.022	0.174	0.37	0.259	0.074	0.296	0.156	0.25	0.375	0.219	1	0.357	0.643	0	0	1	4.2029	50.2232	36.8304	45.1537	0.3709	0.2912	0.3265	0.2947	0.211	-0.018	0.405	56.21	0.447	0.44	447	459	-0.20915	0.091503	24.5652	23.0435	23.0435	29.3478	0.5	0.455645	0.484403	Hsap|XP_004059001
lcl|XM_004060050.3_cds_XP_004060098.1_1	ACP5	tartrate-resistant acid phosphatase type 5	0.127128	1.17186	0.071	0.679	0.107	0.143	0.667	0.333	0.789	0.211	0.167	0.833	0.647	0.353	0.087	0.391	0.304	0.217	0.909	0.091	0.091	0.727	0.182	0.2	0.8	0.143	0.114	0.629	0.057	0	0.057	1	0.385	0.615	0.176	0.529	0.059	0.235	0.231	0.769	0	0.25	0.1	0.4	0.25	0	0.19	0.048	0.143	0.333	0.048	0.238	0.235	0.353	0.118	0.294	0.083	0.292	0.625	0	1	0.786	0.214	0	0	1	8.89571	62.1019	41.4013	73.5099	0.1868	0.4945	0.1356	0.4222	0.25	0.145	0.498	43.35	0.735	0.587	313	325	-0.220615	0.113846	10.1227	41.411	32.8221	15.6442	0.442149	0.392857	0.483492	Hsap|XP_004060098
lcl|XM_004064667.2_cds_XP_004064715.1_1	PIH1D3	protein PIH1D3	0.134128	1.29067	0.222	0.444	0	0.333	0.333	0.667	0.333	0.667	0.677	0.323	0.667	0.333	0.5	0	0.2	0.3	0	0	0.211	0.368	0.421	0.5	0.5	0.111	0.111	0.167	0.278	0.111	0.222	1	0.154	0.846	0.417	0.083	0	0.5	0.375	0.625	0.75	0	0	0	0	0.25	0.059	0.176	0.235	0.059	0	0.471	0.4	0.067	0	0.533	0.125	0.125	0.375	0.375	1	0	1	0	0	1	2.63566	51.7073	34.6341	30.2703	0.5033	0.1961	0.3926	0.2292	0.228	-0.036	0.407	46.61	0.309	0.391	204	214	-0.515888	0.056075	30.2326	13.9535	20	35.814	0.589041	0.457746	0.439368	Hsap|XP_004064715
lcl|XM_005246794.4_cds_XP_005246851.1_1	SLC11A1	natural resistance-associated macrophage protein 1 isoform X4	0.116362	1.08348	0.109	0.609	0.152	0.13	0.667	0.333	0.818	0.182	0.286	0.714	0.714	0.286	0.156	0.594	0.188	0.062	1	0	0.103	0.69	0.207	0.333	0.667	0.03	0.343	0.493	0.09	0	0.045	1	0.8	0.2	0.062	0.688	0.125	0.125	0	1	0.056	0.111	0.222	0.222	0.278	0.111	0.346	0	0.077	0.308	0.115	0.154	0	0.846	0.115	0.038	0	0.438	0.531	0.031	1	0.75	0.25	0	1	0	9.5458	61.0577	41.5865	81.8653	0.1312	0.5958	0.089	0.367	0.274	0.255	0.552	39.6	0.81	0.606	415	432	0.689583	0.113426	6.69746	52.4249	29.3303	11.5473	0.358757	0.367089	0.482451	Hsap|XP_005246851
lcl|XM_005248299.4_cds_XP_005248356.1_1	IL7R	interleukin-7 receptor subunit alpha isoform X1	0.162351	1.55185	0.333	0.222	0	0.444	0.5	0.5	0.5	0.5	0.632	0.368	0.4	0.6	0.538	0.308	0.077	0.077	0.8	0.2	0.375	0.375	0.25	0.5	0.5	0.192	0.154	0.308	0.038	0.192	0.115	1	0.286	0.714	0.444	0	0.222	0.333	0.6	0.4	0.556	0.111	0.111	0.111	0.111	0	0.217	0.261	0.217	0.13	0.087	0.087	0.467	0.267	0.067	0.2	0.19	0.238	0.286	0.286	1	0.25	0.75	1	0	0	3.80228	46.6667	32.9412	42.0168	0.3317	0.2927	0.4211	0.2644	0.204	-0.038	0.398	55.67	0.417	0.408	254	262	-0.209542	0.118321	30.7985	22.8137	20.5323	25.8555	0.473684	0.543624	0.487538	Hsap|XP_005248356
lcl|XM_005260139.2_cds_XP_005260196.1_1	F2RL3	proteinase-activated receptor 4 isoform X1	0.108055	0.995053	0.109	0.587	0.217	0.087	0.857	0.143	0.667	0.333	0.333	0.667	1	0	0.056	0.556	0.278	0.111	0.778	0.222	0	1	0	0	1	0	0.179	0.768	0.018	0	0.036	1	1	0	0	0.643	0.357	0	0.286	0.714	0	0.095	0	0.381	0.429	0.095	0.45	0	0.05	0.25	0.15	0.1	0.1	0.7	0.2	0	0	0.077	0.923	0	1	0.75	0.25	0	0	1	15.8151	73.0038	52.0913	88.0769	0.08	0.516	0.0519	0.4857	0.293	0.339	0.595	33.05	0.882	0.701	262	273	0.482784	0.091575	4.37956	47.0803	41.2409	7.29927	0.466942	0.375	0.319885	Hsap|XP_005260196
lcl|XM_005264488.4_cds_XP_005264545.2_1	SFTPB	pulmonary surfactant-associated protein B isoform X2	0.121657	1.14992	0.111	0.556	0.111	0.222	0.72	0.28	0.8	0.2	0.158	0.842	0.857	0.143	0.095	0.524	0.333	0.048	0.8	0.2	0.077	0.692	0.231	0.182	0.818	0.069	0.276	0.552	0.052	0	0.052	1	1	0	0.219	0.438	0.031	0.312	0.219	0.781	0.125	0.312	0.062	0.25	0.25	0	0.316	0	0.211	0.421	0	0.053	0.067	0.533	0.267	0.133	0.045	0.364	0.545	0.045	1	0.75	0.25	0	0	1	10.8466	68.9944	43.5754	77.907	0.1424	0.5288	0.1333	0.4449	0.254	0.181	0.504	41.7	0.776	0.625	357	377	0.028382	0.050398	10.3175	41.2698	37.3016	11.1111	0.474747	0.481481	0.423914	Hsap|XP_005264545
lcl|XM_005265439.2_cds_XP_005265496.1_1	VIPR1	vasoactive intestinal polypeptide receptor 1 isoform X3	0.128991	1.23123	0.077	0.615	0.077	0.231	0.692	0.308	0.692	0.308	0.231	0.769	0.724	0.276	0.062	0.625	0.156	0.156	0.875	0.125	0.111	0.741	0.148	0.2	0.8	0.022	0.304	0.5	0.065	0	0.109	1	0.7	0.3	0.211	0.368	0.158	0.263	0.25	0.75	0	0.32	0.04	0.32	0.28	0.04	0.314	0.086	0.057	0.371	0.086	0.086	0.15	0.65	0.2	0	0.179	0.429	0.321	0.071	1	0.867	0.133	0	0	1	8.59692	54.0052	44.186	77.9944	0.1561	0.578	0.1074	0.369	0.273	0.235	0.547	42.62	0.777	0.583	386	410	0.271951	0.141463	8.0292	48.6618	30.1703	13.1387	0.382716	0.37931	0.510495	Hsap|XP_005265496
lcl|XM_005265581.4_cds_XP_005265638.1_1	CACNA2D2	voltage-dependent calcium channel subunit alpha-2/delta-2 isoform X2	0.0939272	0.879176	0.157	0.542	0.096	0.205	0.714	0.286	0.667	0.333	0.129	0.871	0.755	0.245	0.13	0.623	0.159	0.087	0.9	0.1	0.05	0.725	0.225	0.137	0.863	0.075	0.2	0.6	0.058	0.017	0.05	1	0.783	0.217	0.101	0.42	0.261	0.217	0.1	0.9	0.123	0.215	0.062	0.277	0.246	0.077	0.377	0.082	0.098	0.23	0.082	0.131	0.262	0.377	0.213	0.148	0.06	0.286	0.607	0.048	1	0.682	0.318	0	0	1	8.70451	61.3924	38.8788	76.6197	0.1699	0.5108	0.1236	0.4704	0.281	0.17	0.513	41.81	0.765	0.586	1105	1144	-0.379458	0.098776	9.08297	41.2227	35.9825	13.7118	0.466063	0.398467	0.498569	Hsap|XP_005265638
lcl|XM_005268629.4_cds_XP_005268686.1_1	LRRK2	leucine-rich repeat serine/threonine-protein kinase 2 isoform X1	0.0567242	0.543741	0.339	0.236	0.063	0.362	0.344	0.656	0.301	0.699	0.652	0.348	0.25	0.75	0.458	0.195	0.153	0.195	0.38	0.62	0.287	0.194	0.519	0.655	0.345	0.09	0.118	0.197	0.171	0.219	0.205	1	0.266	0.734	0.362	0.17	0	0.468	0.417	0.583	0.4	0.2	0.2	0.057	0.048	0.095	0.151	0.205	0.234	0.122	0.015	0.273	0.389	0.189	0.084	0.337	0.163	0.181	0.412	0.244	1	0.444	0.556	1	0	0	4.38805	50.9068	33.3059	37.3951	0.4119	0.2149	0.3923	0.265	0.185	-0.072	0.364	51.21	0.362	0.402	2425	2521	-0.108449	0.069814	29.3021	16.7328	21.8874	32.0777	0.566735	0.47739	0.450066	Hsap|XP_005268686
lcl|XM_005269938.4_cds_XP_005269995.1_1	CRTAC1	cartilage acidic protein 1 isoform X3	0.120608	1.12812	0.064	0.596	0.106	0.234	0.692	0.308	0.735	0.265	0.212	0.788	0.724	0.276	0.161	0.419	0.306	0.113	0.545	0.455	0	0.84	0.16	0.167	0.833	0.02	0.347	0.449	0.082	0.02	0.082	1	0.59	0.41	0.152	0.515	0.091	0.242	0.143	0.857	0.093	0.093	0.093	0.256	0.395	0.07	0.333	0.167	0.143	0.238	0.048	0.071	0.2	0.56	0.12	0.12	0.021	0.333	0.583	0.062	1	0.682	0.318	0	1	0	7.72947	62.3549	43.9469	73.3102	0.1974	0.5289	0.1185	0.3865	0.23	0.1	0.478	43.96	0.738	0.596	602	620	-0.338548	0.090323	8.37359	45.7327	28.8245	17.0692	0.386609	0.329114	0.470351	Hsap|XP_005269995
lcl|XM_006712711.4_cds_XP_006712774.1_1	SLC11A1	natural resistance-associated macrophage protein 1 isoform X6	0.116558	1.07536	0.091	0.614	0.159	0.136	0.75	0.25	0.8	0.2	0.308	0.692	0.714	0.286	0.161	0.581	0.194	0.065	1	0	0.111	0.704	0.185	0.333	0.667	0.016	0.333	0.508	0.095	0	0.048	1	0.8	0.2	0.067	0.667	0.133	0.133	0	1	0.062	0.125	0.188	0.188	0.312	0.125	0.391	0	0.087	0.261	0.13	0.13	0	0.857	0.143	0	0	0.464	0.5	0.036	1	0.75	0.25	0	1	0	9.53566	60.9819	40.8269	82.1727	0.1296	0.5972	0.087	0.375	0.273	0.258	0.554	39.54	0.813	0.604	386	401	0.7	0.119701	6.46766	52.7363	29.3532	11.4428	0.357576	0.361111	0.487873	Hsap|XP_006712774
lcl|XM_006715593.3_cds_XP_006715656.1_1	VNN2	vascular non-inflammatory molecule 2 isoform X1	0.140378	1.35855	0.4	0.2	0.04	0.36	0.417	0.583	0.529	0.471	0.5	0.5	0.414	0.586	0.5	0.133	0.2	0.167	0.231	0.769	0.348	0.261	0.391	0.545	0.455	0.122	0.102	0.224	0.245	0.122	0.184	1	0.345	0.655	0.346	0.192	0.077	0.385	0.5	0.5	0.333	0.333	0.111	0	0.056	0.167	0.192	0.077	0.346	0.192	0.038	0.154	0.513	0.231	0.026	0.231	0.188	0.156	0.438	0.219	1	0.591	0.409	0	1	0	3.9886	49.0022	39.0244	41.2178	0.359	0.259	0.3902	0.2656	0.185	-0.093	0.362	55	0.404	0.43	450	467	-0.085011	0.124197	27.3504	21.5812	21.1538	29.9145	0.495	0.477612	0.480708	Hsap|XP_006715656
lcl|XM_006718097.4_cds_XP_006718160.1_1	LOC102724488	synaptotagmin-15 isoform X7	0.12436	1.16588	0.16	0.48	0.04	0.32	0.727	0.273	0.684	0.316	0.12	0.88	0.632	0.368	0.125	0.458	0.417	0	0.778	0.222	0	0.8	0.2	0.211	0.789	0.019	0.192	0.692	0.038	0	0.058	1	0.778	0.222	0.32	0.44	0.12	0.12	0.211	0.789	0.136	0.318	0.045	0.136	0.273	0.091	0.379	0.138	0.069	0.276	0.103	0.034	0.16	0.68	0.04	0.12	0	0.172	0.793	0.034	1	0.75	0.25	0	1	0	9.37766	62.1053	42.3684	77.5068	0.1519	0.4715	0.1217	0.4932	0.264	0.154	0.496	39.73	0.776	0.605	379	390	-0.154872	0.084615	9.46292	38.1074	40.1535	12.2762	0.513072	0.435294	0.476184	Hsap|XP_006718160
lcl|XM_007998166.1_cds_XP_007996357.1_1	LOC103235318	CCAAT/enhancer-binding protein alpha-like	0.12707	1.21316	0.05	0.6	0.1	0.25	0.5	0.5	0.8	0.2	0.182	0.818	0.714	0.286	0.2	0.2	0.333	0.267	0.5	0.5	0	0.5	0.5	0	1	0	0.36	0.6	0.04	0	0	1	1	0	0.194	0.611	0.111	0.083	0.143	0.857	0.118	0.235	0.059	0.118	0.412	0.059	0.176	0.059	0.118	0.412	0.118	0.118	0	0.7	0	0.3	0	0.3	0.7	0	1	0	1	0	0	1	8.56698	72.5962	58.6538	75.3695	0.1765	0.492	0.1092	0.3706	0.17	0.078	0.435	40.58	0.749	0.684	207	213	-0.33662	0.056338	9.34579	42.9907	32.243	15.4206	0.428571	0.377358	0.3632	Hsap|XP_007996357
lcl|XM_008977244.1_cds_XP_008975492.1_1	SFTPC	pulmonary surfactant-associated protein C isoform X1	0.139691	1.30126	0.211	0.474	0.105	0.211	1	0	0.667	0.333	0.2	0.8	0.5	0.5	0.19	0.429	0.238	0.143	0.889	0.111	0.111	0.556	0.333	0.5	0.5	0	0.286	0.476	0.19	0	0.048	1	0.5	0.5	0.167	0.5	0.167	0.167	0.273	0.727	0.273	0.364	0.091	0.182	0.091	0	0.588	0.176	0	0.176	0	0.059	0.143	0.429	0.071	0.357	0	0.273	0.636	0.091	1	0.8	0.2	1	0	0	9.30233	63.786	51.8519	71.2446	0.1796	0.4806	0.1659	0.3673	0.196	0.108	0.467	44.93	0.707	0.613	242	257	-0.251362	0.066148	13.5659	38.3721	33.7209	14.3411	0.467742	0.486111	0.42943	Hsap|XP_008975492
lcl|XM_009425368.3_cds_XP_009423643.1_1	ACVRL1	serine/threonine-protein kinase receptor R3 isoform X3	0.131608	1.25538	0.13	0.435	0.174	0.261	0.75	0.25	0.789	0.211	0.13	0.87	0.636	0.364	0.071	0.643	0.214	0.071	0.824	0.176	0	0.778	0.222	0.294	0.706	0.087	0.217	0.522	0.043	0	0.13	1	0.875	0.125	0.24	0.4	0.16	0.2	0.067	0.933	0.138	0.207	0.034	0.241	0.379	0	0.308	0.077	0.115	0.308	0.077	0.115	0.167	0.458	0.208	0.167	0.033	0.133	0.833	0	1	0.636	0.364	0	1	0	8.85668	60.5063	43.2911	78.1915	0.1445	0.4985	0.1217	0.486	0.26	0.188	0.518	41.86	0.782	0.602	394	413	-0.253995	0.075061	8.9372	40.8213	38.4058	11.8357	0.484756	0.430233	0.47849	Hsap|XP_009423643
lcl|XM_009446973.3_cds_XP_009445248.2_1	LIPH	lipase member H isoform X4	0.151039	1.43621	0.4	0.2	0.05	0.35	0.583	0.417	0.5	0.5	0.562	0.438	0.474	0.526	0.478	0.217	0.217	0.087	0.4	0.6	0.211	0.316	0.474	0.571	0.429	0.122	0.073	0.293	0.146	0.098	0.268	1	0.467	0.533	0.333	0.2	0.067	0.4	0.417	0.583	0.391	0.478	0.087	0	0.043	0	0.133	0.167	0.167	0.267	0	0.267	0.333	0.444	0.148	0.074	0.24	0.2	0.24	0.32	1	0.556	0.444	1	0	0	3.95189	46.6125	40.6504	47.851	0.3166	0.3072	0.3456	0.2964	0.196	-0.006	0.413	54.09	0.47	0.447	368	387	-0.14677	0.108527	24.4845	25.2577	24.2268	26.0309	0.489583	0.484694	0.498104	Hsap|XP_009445248
lcl|XM_011509477.2_cds_XP_011507779.1_1	CCDC190	coiled-coil domain-containing protein 190 isoform X1	0.14234	1.36603	0.3	0.4	0	0.3	0.571	0.429	0.357	0.643	0.391	0.609	0.6	0.4	0.5	0.188	0.25	0.062	0.444	0.556	0.5	0.125	0.375	0.382	0.618	0.074	0.259	0.185	0.111	0.037	0.333	1	0.4	0.6	0.524	0.19	0	0.286	0.52	0.48	0.429	0.476	0	0	0.048	0.048	0.214	0.107	0.214	0.214	0	0.25	0.154	0.615	0	0.231	0.071	0.143	0.429	0.357	1	0.25	0.75	1	0	0	6.03175	52.7869	41.3115	50.6757	0.3063	0.3108	0.34	0.3388	0.178	-0.111	0.362	50.55	0.497	0.477	304	314	-0.921975	0.047771	27.3016	21.9048	29.2063	21.5873	0.571429	0.558442	0.500435	Hsap|XP_011507779
lcl|XM_011511014.2_cds_XP_011509316.1_1	RUFY4	RUN and FYVE domain-containing protein 4 isoform X2	0.121185	1.12986	0.233	0.535	0	0.233	0.684	0.316	0.696	0.304	0.259	0.741	0.538	0.462	0.283	0.152	0.543	0.022	0.6	0.4	0.067	0.8	0.133	0.241	0.759	0.046	0.262	0.477	0.138	0	0.077	1	0.571	0.429	0.393	0.429	0	0.179	0.193	0.807	0.245	0.327	0.041	0.122	0.204	0.061	0.27	0.162	0.162	0.216	0.027	0.162	0.286	0.524	0.048	0.143	0.087	0.391	0.435	0.087	1	0.444	0.556	0	0	1	8.50816	66.7269	44.123	67.5978	0.1912	0.4044	0.2102	0.4605	0.188	-0.009	0.413	47.19	0.679	0.592	552	571	-0.711384	0.052539	17.4825	28.8462	40.035	13.6364	0.581218	0.561798	0.459565	Hsap|XP_011509316
lcl|XM_011511411.3_cds_XP_011509713.1_1	ACOXL	acyl-coenzyme A oxidase-like protein isoform X4	0.138508	1.33469	0.241	0.407	0.111	0.241	0.455	0.545	0.467	0.533	0.467	0.533	0.286	0.714	0.359	0.103	0.282	0.256	0.571	0.429	0.28	0.4	0.32	0.25	0.75	0.032	0.177	0.452	0.065	0.113	0.161	1	0.55	0.45	0.318	0.182	0.182	0.318	0.2	0.8	0.211	0.237	0.079	0.132	0.289	0.053	0.31	0.103	0.034	0.207	0.207	0.138	0.214	0.429	0.107	0.25	0.056	0.222	0.444	0.278	1	0.524	0.476	1	0	0	6.75991	57.9817	40.5505	58.1888	0.2954	0.3239	0.231	0.4152	0.21	0.008	0.421	54.72	0.574	0.515	544	571	-0.1662	0.098074	17.1329	25.8741	33.3916	23.6014	0.563422	0.420601	0.500695	Hsap|XP_011509713
lcl|XM_011511419.2_cds_XP_011509721.1_1	ACOXL	acyl-coenzyme A oxidase-like protein isoform X9	0.137774	1.31845	0.234	0.426	0.085	0.255	0.5	0.5	0.5	0.5	0.4	0.6	0.308	0.692	0.343	0.086	0.343	0.229	0.571	0.429	0.318	0.318	0.364	0.29	0.71	0.034	0.155	0.5	0.052	0.103	0.155	1	0.529	0.471	0.25	0.312	0.062	0.375	0.231	0.769	0.273	0.273	0.061	0.121	0.212	0.061	0.423	0.115	0	0.154	0.154	0.154	0.241	0.448	0.103	0.207	0.061	0.273	0.424	0.242	1	0.444	0.556	0	0	1	6.56371	56.8826	39.8785	59.2357	0.2906	0.33	0.2306	0.4176	0.207	0.001	0.418	53.03	0.58	0.511	493	517	-0.157834	0.096712	17.3745	25.8687	33.9768	22.7799	0.567742	0.432692	0.502115	Hsap|XP_011509721
lcl|XM_011511421.2_cds_XP_011509723.1_1	ACOXL	acyl-coenzyme A oxidase-like protein isoform X10	0.139831	1.33706	0.213	0.404	0.106	0.277	0.5	0.5	0.458	0.542	0.481	0.519	0.269	0.731	0.3	0.125	0.3	0.275	0.615	0.385	0.318	0.318	0.364	0.286	0.714	0.019	0.17	0.528	0.075	0.075	0.132	1	0.556	0.444	0.286	0.286	0.071	0.357	0.261	0.739	0.29	0.226	0.097	0.129	0.194	0.065	0.346	0.115	0.077	0.115	0.154	0.192	0.333	0.407	0.074	0.185	0.105	0.237	0.342	0.316	1	0.5	0.5	1	0	0	6.50888	58.7137	40.0415	55.9913	0.3102	0.3176	0.2447	0.3842	0.217	0.021	0.43	54.94	0.549	0.508	481	506	-0.085178	0.094862	18.3432	25.2465	31.7554	24.6548	0.557093	0.426606	0.500153	Hsap|XP_011509723
lcl|XM_011512082.2_cds_XP_011510384.1_1	MARCO	macrophage receptor MARCO isoform X1	0.118137	1.11443	0.244	0.293	0.073	0.39	0.833	0.167	0.632	0.368	0.357	0.643	0.8	0.2	0.376	0.229	0.202	0.193	0.7	0.3	0	0.455	0.545	0.485	0.515	0.026	0.237	0.553	0.079	0	0.105	1	0.385	0.615	0.386	0.159	0.114	0.341	0.559	0.441	0.238	0.286	0.143	0.095	0.238	0	0.333	0.242	0.091	0.182	0.061	0.091	0.222	0.389	0.056	0.333	0.067	0.4	0.333	0.2	1	0.833	0.167	0	0	1	7.4856	71.0891	54.0594	53.144	0.2592	0.3374	0.2977	0.3007	0.19	0.016	0.437	50.22	0.53	0.59	504	520	-0.566731	0.042308	25.3359	26.4875	27.8311	20.3455	0.512367	0.554622	0.46811	Hsap|XP_011510384
lcl|XM_011512428.3_cds_XP_011510730.1_1	COL6A6	collagen alpha-6(VI) chain isoform X3	0.0627653	0.590402	0.248	0.349	0.047	0.356	0.621	0.379	0.431	0.569	0.52	0.48	0.413	0.587	0.439	0.252	0.152	0.157	0.646	0.354	0.271	0.391	0.338	0.467	0.533	0.056	0.156	0.339	0.222	0.083	0.144	1	0.5	0.5	0.37	0.296	0.037	0.296	0.337	0.663	0.355	0.198	0.107	0.074	0.19	0.074	0.253	0.194	0.159	0.188	0.006	0.2	0.35	0.282	0.078	0.291	0.108	0.185	0.484	0.223	1	0.362	0.638	1	0	0	5.37397	57.3044	41.1578	48.5797	0.3271	0.3199	0.3181	0.2978	0.203	-0.013	0.416	53.12	0.48	0.486	2210	2263	-0.358904	0.071586	24.6025	25.6184	23.5866	26.1926	0.479354	0.484348	0.499825	Hsap|XP_011510730
lcl|XM_011512531.3_cds_XP_011510833.1_1	LIPH	lipase member H isoform X3	0.147307	1.39519	0.35	0.2	0.1	0.35	0.545	0.455	0.467	0.533	0.467	0.533	0.444	0.556	0.467	0.3	0.2	0.033	0.364	0.636	0.286	0.286	0.429	0.583	0.417	0.098	0.122	0.244	0.146	0.146	0.244	1	0.529	0.471	0.318	0.227	0.045	0.409	0.467	0.533	0.4	0.45	0.1	0	0.05	0	0.115	0.154	0.077	0.346	0	0.308	0.407	0.407	0.074	0.111	0.25	0.25	0.167	0.333	1	0.526	0.474	1	0	0	3.91198	49.7449	39.7959	47.027	0.3264	0.3234	0.3544	0.2689	0.193	-0.024	0.404	53.82	0.46	0.452	391	408	-0.285784	0.102941	24.9389	26.6504	21.5159	26.8949	0.446701	0.481132	0.499523	Hsap|XP_011510833
lcl|XM_011512621.2_cds_XP_011510923.1_1	COL6A5	collagen alpha-5(VI) chain isoform X1	0.0546963	0.512183	0.307	0.27	0.044	0.38	0.333	0.667	0.396	0.604	0.656	0.344	0.341	0.659	0.418	0.219	0.207	0.156	0.345	0.655	0.217	0.404	0.379	0.591	0.409	0.109	0.159	0.259	0.2	0.132	0.141	1	0.4	0.6	0.425	0.151	0.019	0.406	0.476	0.524	0.423	0.252	0.106	0.049	0.098	0.073	0.237	0.145	0.156	0.183	0.022	0.258	0.366	0.246	0.037	0.351	0.175	0.2	0.388	0.237	1	0.437	0.563	0	0	1	4.31599	53.7367	37.9597	41.1069	0.3757	0.2818	0.3707	0.2584	0.207	-0.029	0.409	52.27	0.411	0.441	2528	2594	-0.409715	0.082884	27.7071	22.3121	20.2312	29.7495	0.475543	0.482227	0.48792	Hsap|XP_011510923
lcl|XM_011513135.2_cds_XP_011511437.1_1	VEPH1	ventricular zone-expressed PH domain-containing protein homolog 1 isoform X3	0.110791	1.05536	0.44	0.28	0	0.28	0.714	0.286	0.622	0.378	0.697	0.303	0.5	0.5	0.312	0.281	0.219	0.188	0.318	0.682	0.232	0.411	0.357	0.5	0.5	0.075	0.275	0.35	0.1	0.05	0.15	1	0.486	0.514	0.382	0.176	0.029	0.412	0.386	0.614	0.514	0.27	0.054	0.108	0.054	0	0.259	0.224	0.172	0.138	0.017	0.19	0.295	0.386	0.045	0.273	0.244	0.098	0.415	0.244	1	0.579	0.421	0	1	0	5.02746	51.9582	35.1175	48.237	0.3103	0.3491	0.3576	0.2883	0.242	0.057	0.454	51.18	0.477	0.449	765	788	-0.39632	0.076142	27.3764	26.2357	23.0672	23.3207	0.467866	0.54	0.507692	Hsap|XP_011511437
lcl|XM_011514696.2_cds_XP_011512998.1_1	TREM1	triggering receptor expressed on myeloid cells 1 isoform X1	0.1581	1.52798	0.222	0.333	0	0.444	0.4	0.6	0.364	0.636	0.533	0.467	0.375	0.625	0.308	0.154	0.385	0.154	0.375	0.625	0.333	0.583	0.083	0.353	0.647	0.083	0.208	0.417	0.083	0.083	0.125	1	0.286	0.714	0.263	0.263	0	0.474	0.333	0.667	0.133	0.467	0.133	0.2	0.067	0	0.211	0.053	0.263	0.316	0	0.158	0.167	0.417	0.083	0.333	0	0.333	0.667	0	1	0.375	0.625	0	0	1	5.04648	52.4793	43.3884	54.1485	0.3046	0.3401	0.2577	0.3516	0.195	-0.011	0.407	51.9	0.544	0.499	241	250	-0.5076	0.076	20.3187	26.6932	29.0837	23.9044	0.521429	0.459459	0.502293	Hsap|XP_011512998
lcl|XM_011515131.2_cds_XP_011513433.1_1	ABCA13	ATP-binding cassette sub-family A member 13 isoform X2	0.0289796	0.2802	0.266	0.318	0.052	0.365	0.458	0.542	0.415	0.585	0.624	0.376	0.395	0.605	0.316	0.278	0.206	0.201	0.42	0.58	0.316	0.272	0.411	0.576	0.424	0.076	0.139	0.257	0.187	0.141	0.199	1	0.398	0.602	0.333	0.257	0.07	0.339	0.455	0.545	0.357	0.266	0.084	0.097	0.104	0.091	0.157	0.201	0.215	0.162	0.024	0.241	0.374	0.246	0.052	0.329	0.167	0.229	0.345	0.259	1	0.427	0.573	0	0	1	4.38126	48.5099	32.947	44.186	0.3811	0.2848	0.3353	0.2821	0.208	-0.005	0.408	54.85	0.431	0.417	4831	5028	-0.017363	0.101034	24.4184	22.6288	22.6685	30.2844	0.500439	0.446383	0.473441	Hsap|XP_011513433
lcl|XM_011515132.2_cds_XP_011513434.1_1	ABCA13	ATP-binding cassette sub-family A member 13 isoform X3	0.0287299	0.277155	0.262	0.322	0.052	0.365	0.463	0.537	0.421	0.579	0.624	0.376	0.401	0.599	0.319	0.281	0.2	0.2	0.424	0.576	0.318	0.27	0.412	0.58	0.42	0.078	0.138	0.257	0.188	0.141	0.199	1	0.396	0.604	0.331	0.254	0.071	0.343	0.453	0.547	0.348	0.297	0.084	0.09	0.097	0.084	0.153	0.202	0.216	0.162	0.024	0.242	0.377	0.242	0.052	0.329	0.167	0.228	0.347	0.259	1	0.433	0.567	0	0	1	4.36137	48.3951	32.9054	44.2572	0.3803	0.2849	0.3356	0.2828	0.208	-0.005	0.408	54.66	0.431	0.417	4828	5028	-0.01432	0.102029	24.4184	22.6288	22.7481	30.2048	0.501315	0.447033	0.473477	Hsap|XP_011513434
lcl|XM_011515136.2_cds_XP_011513438.2_1	ABCA13	ATP-binding cassette sub-family A member 13 isoform X6	0.030201	0.292002	0.261	0.319	0.053	0.367	0.474	0.526	0.421	0.579	0.625	0.375	0.398	0.602	0.319	0.289	0.196	0.196	0.444	0.556	0.319	0.268	0.413	0.577	0.423	0.076	0.138	0.255	0.185	0.142	0.204	1	0.388	0.612	0.35	0.244	0.062	0.344	0.451	0.549	0.345	0.283	0.076	0.103	0.11	0.083	0.15	0.207	0.216	0.161	0.025	0.241	0.375	0.247	0.053	0.325	0.161	0.227	0.357	0.255	1	0.44	0.56	0	0	1	4.38777	48.2663	32.8553	44.3935	0.3794	0.2852	0.3347	0.2836	0.208	-0.005	0.408	54.74	0.432	0.417	4671	4861	-0.009484	0.101008	24.4138	22.6656	22.7684	30.1522	0.501132	0.447418	0.473555	Hsap|XP_011513438
lcl|XM_011515958.2_cds_XP_011514260.1_1	CDHR3	cadherin-related family member 3 isoform X11	0.13386	1.27322	0.357	0.393	0.036	0.214	0.8	0.2	0.469	0.531	0.65	0.35	0.448	0.552	0.25	0.225	0.225	0.3	0.667	0.333	0.212	0.364	0.424	0.4	0.6	0.192	0.308	0.231	0.058	0.077	0.135	1	0.562	0.438	0.39	0.22	0.049	0.341	0.4	0.6	0.414	0.207	0.103	0.069	0	0.207	0.275	0.15	0.225	0.125	0	0.225	0.457	0.314	0.057	0.171	0.114	0.205	0.523	0.159	1	0.444	0.556	0	0	1	4.21866	56.9873	39.7459	48.1625	0.3085	0.3426	0.3412	0.2571	0.206	-0.006	0.407	53.43	0.475	0.479	550	560	-0.271429	0.0875	25.8467	28.6988	19.6078	25.8467	0.405904	0.5	0.501759	Hsap|XP_011514260
lcl|XM_011521682.1_cds_XP_011519984.1_1	DUOX1	dual oxidase 1 isoform X2	0.0945029	0.880986	0.18	0.492	0.082	0.246	0.5	0.5	0.755	0.245	0.2	0.8	0.688	0.312	0.208	0.444	0.306	0.042	0.763	0.237	0	0.839	0.161	0.091	0.909	0.021	0.271	0.569	0.056	0.021	0.062	1	0.6	0.4	0.15	0.533	0.05	0.267	0.089	0.911	0.106	0.16	0.064	0.255	0.351	0.064	0.302	0.093	0.081	0.337	0.035	0.151	0.183	0.55	0.133	0.133	0.049	0.256	0.61	0.085	1	0.781	0.219	0	1	0	7.73511	60.1386	39.948	75.6187	0.1769	0.5072	0.115	0.4568	0.254	0.173	0.508	41.48	0.761	0.584	1153	1197	-0.110276	0.111947	8.59766	41.4023	35.5593	14.4407	0.462039	0.373188	0.499564	Hsap|XP_011519984
lcl|XM_011523828.3_cds_XP_011522130.1_1	ITGAE	integrin alpha-E isoform X5	0.0990674	0.948922	0.167	0.478	0.144	0.211	0.48	0.52	0.534	0.466	0.346	0.654	0.58	0.42	0.247	0.365	0.224	0.165	0.562	0.438	0.122	0.653	0.224	0.378	0.622	0.033	0.285	0.431	0.106	0.041	0.106	1	0.667	0.333	0.262	0.524	0.024	0.19	0.151	0.849	0.2	0.233	0.033	0.233	0.233	0.067	0.363	0.11	0.121	0.264	0.022	0.121	0.219	0.391	0.141	0.25	0.068	0.307	0.489	0.136	1	0.767	0.233	0	1	0	7.55712	60.3978	41.3201	66.2879	0.23	0.459	0.1837	0.3735	0.249	0.109	0.481	49.06	0.662	0.557	1105	1137	-0.140193	0.079156	14.0598	37.3462	29.877	18.717	0.444444	0.428954	0.494078	Hsap|XP_011522130
lcl|XM_011525491.2_cds_XP_011523793.1_1	TBX4	T-box transcription factor TBX4 isoform X2	0.118867	1.15705	0.125	0.542	0.167	0.167	0.556	0.444	0.696	0.304	0.114	0.886	0.667	0.333	0.227	0.318	0.364	0.091	0.773	0.227	0	0.706	0.294	0.226	0.774	0.041	0.347	0.531	0.02	0.041	0.02	1	0.714	0.286	0.164	0.475	0.213	0.148	0.138	0.862	0.129	0.355	0.161	0.097	0.194	0.065	0.271	0.068	0.136	0.305	0.068	0.153	0.129	0.581	0.065	0.226	0.038	0.308	0.577	0.077	1	0.682	0.318	0	0	1	8.26492	60.0343	48.7136	73.4513	0.1807	0.5031	0.1453	0.4099	0.229	0.104	0.481	44.35	0.734	0.599	582	608	-0.565296	0.087171	11.1658	40.2299	34.1544	14.4499	0.459161	0.435897	0.458542	Hsap|XP_011523793
lcl|XM_011526554.3_cds_XP_011524856.1_1	CYP2F1	cytochrome P450 2F1 isoform X5	0.136135	1.31841	0.143	0.524	0.238	0.095	0.8	0.2	0.731	0.269	0.045	0.955	0.7	0.3	0.12	0.52	0.24	0.12	0.778	0.222	0.038	0.692	0.269	0.176	0.824	0.067	0.311	0.444	0.111	0	0.067	1	0.571	0.429	0.154	0.462	0.154	0.231	0.381	0.619	0.179	0.143	0.071	0.393	0.179	0.036	0.314	0.143	0.086	0.257	0.029	0.171	0.125	0.5	0.208	0.167	0.038	0.231	0.654	0.077	1	0.8	0.2	1	0	0	7.35632	58.5714	39.0476	74.0458	0.195	0.532	0.1266	0.4069	0.261	0.16	0.506	45.39	0.737	0.567	419	434	-0.232719	0.101382	9.42529	43.908	30.5747	16.092	0.410494	0.369369	0.511469	Hsap|XP_011524856
lcl|XM_011527171.2_cds_XP_011525473.1_1	PRX	periaxin isoform X1	0.0768507	0.728226	0.205	0.397	0.064	0.333	0.667	0.333	0.593	0.407	0.176	0.824	0.516	0.484	0.114	0.303	0.439	0.144	0.636	0.364	0.111	0.667	0.222	0.307	0.693	0.053	0.257	0.5	0.132	0.007	0.053	1	1	0	0.249	0.412	0.136	0.203	0.104	0.896	0.048	0.217	0.145	0.12	0.386	0.084	0.184	0.132	0.276	0.25	0.066	0.092	0.289	0.474	0.053	0.184	0.077	0.207	0.645	0.071	1	1	0	0	0	1	9.59872	77.1509	47.1791	69.0493	0.1899	0.3447	0.1748	0.4593	0.183	-0.078	0.344	44.07	0.69	0.636	1417	1461	-0.22293	0.02601	16.0055	25.5814	44.3228	14.0903	0.634051	0.531818	0.4273	Hsap|XP_011525473
lcl|XM_011534243.2_cds_XP_011532545.1_1	CACNA2D2	voltage-dependent calcium channel subunit alpha-2/delta-2 isoform X1	0.0938905	0.879555	0.157	0.542	0.096	0.205	0.714	0.286	0.657	0.343	0.129	0.871	0.755	0.245	0.13	0.623	0.159	0.087	0.9	0.1	0.049	0.732	0.22	0.151	0.849	0.074	0.197	0.598	0.057	0.016	0.057	1	0.783	0.217	0.114	0.414	0.257	0.214	0.1	0.9	0.123	0.215	0.062	0.277	0.246	0.077	0.387	0.081	0.097	0.226	0.081	0.129	0.262	0.377	0.213	0.148	0.06	0.286	0.607	0.048	1	0.698	0.302	0	0	1	8.70949	61.2758	38.814	76.564	0.169	0.5102	0.125	0.4706	0.281	0.171	0.513	41.83	0.764	0.586	1112	1151	-0.377411	0.097307	9.20139	41.1458	36.0243	13.6285	0.466817	0.403042	0.499525	Hsap|XP_011532545
lcl|XM_011536055.2_cds_XP_011534357.1_1	ROS1	proto-oncogene tyrosine-protein kinase ROS isoform X10	0.0718896	0.676981	0.347	0.214	0.051	0.388	0.314	0.686	0.414	0.586	0.647	0.353	0.262	0.738	0.415	0.234	0.17	0.181	0.632	0.368	0.208	0.317	0.475	0.529	0.471	0.107	0.137	0.244	0.202	0.179	0.131	1	0.323	0.677	0.413	0.183	0.038	0.365	0.5	0.5	0.426	0.295	0.082	0.066	0.098	0.033	0.136	0.239	0.21	0.114	0.017	0.284	0.393	0.179	0.051	0.376	0.179	0.157	0.328	0.336	1	0.455	0.545	0	0	1	4.10883	48.9902	39.5845	37.531	0.4173	0.2478	0.3566	0.2296	0.209	-0.045	0.39	51.69	0.371	0.424	1732	1800	-0.110444	0.113333	26.4853	20.211	19.2671	34.0366	0.488045	0.437615	0.471003	Hsap|XP_011534357
lcl|XM_011537882.3_cds_XP_011536184.1_1	LRRK2	leucine-rich repeat serine/threonine-protein kinase 2 isoform X8	0.0816071	0.785134	0.373	0.224	0.134	0.269	0.333	0.667	0.213	0.787	0.596	0.404	0.275	0.725	0.51	0.176	0.118	0.196	0.261	0.739	0.293	0.213	0.493	0.682	0.318	0.099	0.099	0.241	0.131	0.241	0.188	1	0.271	0.729	0.368	0.184	0	0.447	0.375	0.625	0.395	0.316	0.158	0.026	0.026	0.079	0.15	0.213	0.252	0.126	0	0.26	0.475	0.075	0.125	0.325	0.163	0.188	0.45	0.2	1	0.5	0.5	1	0	0	4.58595	50.0408	32.4082	37.772	0.4065	0.2012	0.3949	0.2895	0.191	-0.083	0.359	50.12	0.368	0.398	1224	1271	-0.039811	0.061369	29.3239	15.6447	23.4277	31.6038	0.599598	0.48129	0.440701	Hsap|XP_011536184
lcl|XM_011539746.3_cds_XP_011538048.1_1	FFAR4	free fatty acid receptor 4 isoform X1	0.131864	1.27014	0.111	0.407	0.407	0.074	1	0	0.833	0.167	0.375	0.625	0.75	0.25	0.154	0.692	0.077	0.077	1	0	0	0.571	0.429	0.667	0.333	0	0.237	0.658	0	0.026	0.079	1	1	0	0.083	0.417	0.083	0.417	0.4	0.6	0	0.05	0.15	0.45	0.35	0	0.357	0.071	0	0.214	0.286	0.071	0.182	0.455	0.091	0.273	0.033	0.333	0.567	0.067	1	0.667	0.333	0	0	1	12.8631	67.8112	45.4936	81.6514	0.1204	0.4907	0.1026	0.442	0.255	0.261	0.539	41.13	0.802	0.642	232	240	0.810833	0.083333	8.71369	43.9834	36.5145	10.7884	0.453608	0.446809	0.416691	Hsap|XP_011538048
lcl|XM_011540087.1_cds_XP_011538389.1_1	SFTPD	pulmonary surfactant-associated protein D isoform X1	0.132746	1.23707	0.333	0.25	0	0.417	0.5	0.5	0.538	0.462	0.32	0.68	0.8	0.2	0.356	0.247	0.247	0.151	1	0	0.25	0.25	0.5	0.304	0.696	0	0.25	0.5	0.071	0.036	0.143	1	0.5	0.5	0.41	0.256	0.026	0.308	0.25	0.75	0.286	0.214	0.071	0.143	0.143	0.143	0.091	0.273	0.091	0.182	0.045	0.318	0.5	0.286	0.071	0.143	0.19	0.381	0.19	0.238	1	0.6	0.4	0	0	1	7.97872	70.765	56.0109	52.0776	0.2761	0.3131	0.2947	0.3048	0.189	-0.044	0.4	55.41	0.518	0.59	365	375	-0.503467	0.045333	25.266	24.734	28.1915	21.8085	0.532663	0.536723	0.48397	Hsap|XP_011538389
lcl|XM_011546001.3_cds_XP_011544303.1_1	HS3ST2	heparan sulfate glucosamine 3-O-sulfotransferase 2 isoform X1	0.1496	1.48801	0.105	0.579	0.263	0.053	0.778	0.222	0.571	0.429	0.286	0.714	0.625	0.375	0	0.526	0.316	0.158	1	0	0	0.667	0.333	0.286	0.714	0	0.409	0.409	0.045	0	0.136	1	1	0	0.095	0.571	0.143	0.19	0.2	0.8	0.045	0.273	0.091	0.364	0.227	0	0.368	0.053	0.158	0.316	0.053	0.053	0.3	0.3	0.3	0.1	0.143	0.143	0.714	0	1	0.8	0.2	0	0	1	11.7073	61.6162	60.6061	79.3814	0.1236	0.5393	0.118	0.3797	0.186	0.12	0.477	44.47	0.792	0.665	197	204	-0.371569	0.078431	9.7561	46.8293	32.6829	10.7317	0.411043	0.47619	0.367185	Hsap|XP_011544303
lcl|XM_011994443.1_cds_XP_011849833.1_1	ICAM1	intercellular adhesion molecule 1 isoform X2	0.130627	1.24587	0.25	0.472	0.083	0.194	0.462	0.538	0.533	0.467	0.242	0.758	0.7	0.3	0.194	0.333	0.389	0.083	1	0	0.273	0.636	0.091	0.3	0.7	0.074	0.241	0.519	0.056	0	0.111	1	0.625	0.375	0.271	0.458	0.125	0.146	0.206	0.794	0.125	0.125	0.083	0.167	0.417	0.083	0.258	0.065	0.323	0.226	0.065	0.065	0.156	0.489	0.111	0.244	0.085	0.319	0.574	0.021	1	0.538	0.462	0	0	1	7.29167	63.9279	46.8938	69.1992	0.1727	0.4234	0.1981	0.4167	0.21	0.032	0.424	46.65	0.691	0.596	498	511	-0.28591	0.054795	16.4062	33.9844	35.7422	13.8672	0.512605	0.541935	0.453704	Hsap|XP_011849833
lcl|XM_016923932.1_cds_XP_016779421.1_1	TSPAN19	putative tetraspanin-19 isoform X1	0.127007	1.23066	0.556	0.111	0	0.333	0.125	0.875	0.25	0.75	0.5	0.5	0.438	0.562	0.714	0.071	0	0.214	0.4	0.6	0.269	0.269	0.462	0.526	0.474	0.097	0.097	0.065	0.226	0.387	0.129	1	0.238	0.762	0.667	0	0	0.333	0.375	0.625	1	0	0	0	0	0	0	0.077	0.385	0	0	0.538	0.529	0.176	0	0.294	0.235	0.118	0.176	0.471	1	0.429	0.571	0	0	1	2.39044	38.0753	28.8703	27.8302	0.4623	0.1859	0.4624	0.1973	0.181	-0.134	0.336	41.49	0.277	0.327	238	250	0.2648	0.124	32.2709	14.741	16.3347	36.6534	0.525641	0.468208	0.371974	Hsap|XP_016779421
lcl|XM_016934910.2_cds_XP_016790399.2_1	FBN3	fibrillin-3 isoform X9	0.0622393	0.584294	0.162	0.556	0.077	0.204	0.593	0.407	0.602	0.398	0.205	0.795	0.721	0.279	0.091	0.55	0.24	0.12	0.84	0.16	0	0.75	0.25	0.289	0.711	0.031	0.267	0.565	0.094	0	0.042	1	0.698	0.302	0.156	0.416	0.133	0.295	0.132	0.868	0.043	0.153	0.098	0.294	0.325	0.086	0.396	0.128	0.055	0.293	0.037	0.091	0.145	0.546	0.151	0.158	0.055	0.386	0.512	0.047	1	0.873	0.127	0	1	0	9.73025	59.4465	54.8708	72.6619	0.2217	0.5487	0.1128	0.3701	0.301	0.194	0.544	41.45	0.727	0.62	2709	2767	-0.279978	0.064691	7.4422	47.6517	25.6503	19.2558	0.349926	0.278755	0.440334	Hsap|XP_016790399
lcl|XM_016942226.2_cds_XP_016797715.1_1	VEPH1	ventricular zone-expressed PH domain-containing protein homolog 1 isoform X6	0.114832	1.08617	0.422	0.267	0	0.311	0.75	0.25	0.613	0.387	0.689	0.311	0.485	0.515	0.323	0.323	0.129	0.226	0.368	0.632	0.265	0.347	0.388	0.5	0.5	0.079	0.263	0.368	0.092	0.053	0.145	1	0.484	0.516	0.424	0.182	0.03	0.364	0.405	0.595	0.485	0.303	0.061	0.121	0.03	0	0.283	0.226	0.17	0.113	0.019	0.189	0.263	0.368	0.053	0.316	0.243	0.081	0.432	0.243	1	0.556	0.444	0	1	0	5.20977	52.3538	34.9501	48.0799	0.3154	0.3395	0.3597	0.2899	0.243	0.063	0.456	51.33	0.471	0.448	700	722	-0.388227	0.080332	27.6625	25.3112	23.5131	23.5131	0.481586	0.540541	0.504743	Hsap|XP_016797715
lcl|XM_016953243.2_cds_XP_016808732.2_1	PCSK9	proprotein convertase subtilisin/kexin type 9 isoform X2	0.116072	1.10257	0.1	0.588	0.113	0.2	0.882	0.118	0.656	0.344	0.103	0.897	0.571	0.429	0.077	0.415	0.338	0.169	0.792	0.208	0.111	0.611	0.278	0.2	0.8	0.062	0.21	0.58	0.062	0	0.086	1	0.727	0.273	0.255	0.319	0.149	0.277	0.167	0.833	0.094	0.172	0.047	0.297	0.297	0.094	0.365	0.154	0.135	0.192	0.058	0.096	0.25	0.611	0.056	0.083	0.022	0.391	0.522	0.065	1	0.9	0.1	0	0	1	11.0954	70.2467	52.5399	74.7761	0.1755	0.4785	0.1222	0.4018	0.221	0.125	0.481	42.74	0.744	0.653	688	708	-0.224576	0.05791	10.0141	40.7616	34.2736	14.9506	0.456767	0.40113	0.396559	Hsap|XP_016808732
lcl|XM_016955846.1_cds_XP_016811335.1_1	ALPL	alkaline phosphatase, tissue-nonspecific isozyme isoform X2	0.128196	1.17858	0.104	0.583	0.146	0.167	0.667	0.333	0.893	0.107	0.167	0.833	0.846	0.154	0.098	0.488	0.293	0.122	0.792	0.208	0	0.706	0.294	0.333	0.667	0.023	0.233	0.558	0.093	0.047	0.047	1	0.652	0.348	0.091	0.636	0.045	0.227	0.154	0.846	0.167	0.222	0.111	0.167	0.222	0.111	0.31	0.069	0.069	0.345	0.103	0.103	0.088	0.618	0.147	0.147	0.061	0.303	0.606	0.03	1	0.778	0.222	0	0	1	7.98611	61.2554	43.0736	77.4775	0.1612	0.5668	0.1175	0.3946	0.284	0.176	0.527	42.79	0.772	0.598	461	479	-0.326931	0.075157	8.75	46.875	31.0417	13.3333	0.398396	0.396226	0.475107	Hsap|XP_016811335
lcl|XM_017003979.2_cds_XP_016859468.1_1	NCKAP5	nck-associated protein 5 isoform X5	0.126092	1.20781	0.29	0.355	0.032	0.323	0.556	0.444	0.4	0.6	0.513	0.487	0.5	0.5	0.458	0.125	0.333	0.083	0.571	0.429	0.231	0.385	0.385	0.632	0.368	0.156	0.13	0.156	0.208	0.078	0.273	1	0.407	0.593	0.375	0.167	0.042	0.417	0.372	0.628	0.326	0.261	0.196	0.109	0.022	0.087	0.205	0.205	0.169	0.193	0.06	0.169	0.483	0.276	0.034	0.207	0.2	0.133	0.333	0.333	1	0.6	0.4	1	0	0	5.30184	55.8065	39.6774	45.7096	0.3247	0.2857	0.3638	0.2994	0.185	-0.021	0.409	56.42	0.456	0.469	619	634	-0.911199	0.036278	29.6063	20.7874	25.9843	23.622	0.555556	0.556213	0.497047	Hsap|XP_016859468
lcl|XM_017005171.2_cds_XP_016860660.1_1	MARCO	macrophage receptor MARCO isoform X3	0.13735	1.28063	0.179	0.25	0.107	0.464	0	0	0.556	0.444	0.211	0.789	0.875	0.125	0.296	0.296	0.222	0.185	0.833	0.167	0.091	0.545	0.364	0.25	0.75	0.029	0.294	0.471	0.088	0	0.118	1	0.3	0.7	0.429	0.214	0.143	0.214	0.591	0.409	0.375	0.312	0.062	0.062	0.188	0	0.333	0.133	0.133	0.2	0.133	0.067	0.143	0.357	0	0.5	0.059	0.412	0.353	0.176	1	0.5	0.5	1	0	0	7.73994	69.4268	49.3631	57.947	0.25	0.3452	0.2482	0.3521	0.184	0.014	0.422	50	0.578	0.585	313	322	-0.421118	0.037267	21.6718	26.935	31.8885	19.5046	0.542105	0.526316	0.469787	Hsap|XP_016860660
lcl|XM_017005852.2_cds_XP_016861341.1_1	LIPH	lipase member H isoform X2	0.14679	1.39098	0.4	0.2	0.05	0.35	0.538	0.462	0.5	0.5	0.529	0.471	0.5	0.5	0.517	0.241	0.172	0.069	0.4	0.6	0.286	0.286	0.429	0.565	0.435	0.109	0.087	0.261	0.13	0.109	0.304	1	0.471	0.529	0.368	0.211	0.053	0.368	0.462	0.538	0.391	0.478	0.087	0	0.043	0	0.133	0.167	0.167	0.267	0	0.267	0.414	0.414	0.103	0.069	0.24	0.2	0.24	0.32	1	0.55	0.45	1	0	0	3.9075	46.75	40.75	47.3545	0.3064	0.3064	0.3661	0.2883	0.183	-0.029	0.398	53.37	0.464	0.446	399	417	-0.160672	0.107914	26.0766	25.3589	23.2057	25.3589	0.477833	0.506977	0.5	Hsap|XP_016861341
lcl|XM_017008625.2_cds_XP_016864114.1_1	TNIP3	TNFAIP3-interacting protein 3 isoform X8	0.137453	1.3501	0.25	0.25	0.125	0.375	0.3	0.7	0.611	0.389	0.578	0.422	0.5	0.5	0.333	0.5	0	0.167	0.4	0.6	0.5	0.25	0.25	0.472	0.528	0.075	0.15	0.3	0.175	0.1	0.2	1	0.375	0.625	0.467	0.133	0.133	0.267	0.371	0.629	0.357	0.25	0.107	0.107	0.179	0	0.059	0.118	0.118	0.294	0.118	0.294	0.4	0.1	0.3	0.2	0.25	0.125	0.312	0.312	1	0.286	0.714	1	0	0	5.46139	58.4795	29.8246	48.9489	0.3244	0.2622	0.3787	0.4015	0.215	0.008	0.425	60.06	0.484	0.456	341	353	-1.16289	0.053824	29.3785	16.6667	33.3333	20.6215	0.666667	0.587571	0.486684	Hsap|XP_016864114
lcl|XM_017011409.1_cds_XP_016866898.1_1	VNN2	vascular non-inflammatory molecule 2 isoform X3	0.152471	1.47318	0.286	0.286	0	0.429	0.429	0.571	0.4	0.6	0.562	0.438	0.4	0.6	0.571	0.095	0.238	0.095	0	1	0.417	0.167	0.417	0.615	0.385	0.162	0.081	0.135	0.297	0.162	0.162	1	0.353	0.647	0.455	0.273	0	0.273	0.6	0.4	0.364	0.364	0.091	0	0.091	0.091	0.19	0.095	0.429	0.143	0.048	0.095	0.6	0.16	0	0.24	0.263	0.158	0.316	0.263	1	0.667	0.333	0	1	0	4.1225	47.037	40.7407	36.1868	0.3489	0.2255	0.4488	0.2176	0.146	-0.157	0.32	52.68	0.353	0.413	269	282	0.072341	0.109929	32.5088	18.7279	19.788	28.9753	0.513761	0.528736	0.47403	Hsap|XP_016866898
lcl|XM_017016985.2_cds_XP_016872474.1_1	SPOCK2	testican-2 isoform X2	0.104919	0.984393	0.125	0.75	0.125	0	1	0	1	0	0.2	0.8	1	0	0	0.714	0.286	0	1	0	0	1	0	0	1	0	0.222	0.778	0	0	0	1	0.5	0.5	0.286	0.429	0.286	0	0.333	0.667	0	0	0.25	0.5	0.25	0	0.143	0.143	0	0.286	0.429	0	0.5	0.25	0.25	0	0	0	0.5	0.5	1	1	0	0	0	1	13.2479	67.5676	52.7027	84.507	0.0492	0.5574	0.129	0.4667	0.248	0.158	0.507	37.39	0.849	0.675	73	77	-0.433766	0.064935	11.5385	43.5897	41.0256	3.84615	0.484848	0.75	0.333333	Hsap|XP_016872474
lcl|XM_017018221.2_cds_XP_016873710.1_1	TRPC6	short transient receptor potential channel 6 isoform X2	0.115745	1.12346	0.355	0.274	0.048	0.323	0.818	0.182	0.447	0.553	0.701	0.299	0.565	0.435	0.357	0.286	0.167	0.19	0.412	0.588	0.302	0.151	0.547	0.593	0.407	0.081	0.186	0.256	0.209	0.14	0.128	1	0.341	0.659	0.333	0.2	0.2	0.267	0.233	0.767	0.268	0.268	0.049	0.098	0.268	0.049	0.188	0.234	0.172	0.172	0.031	0.203	0.56	0.2	0.12	0.12	0.154	0.179	0.385	0.282	1	0.419	0.581	1	0	0	5.39216	52.3136	35.347	45.8564	0.3594	0.2939	0.3575	0.2889	0.211	0.002	0.422	54.66	0.438	0.438	777	815	-0.246503	0.107975	26.1029	22.549	23.7745	27.5735	0.513228	0.486301	0.48746	Hsap|XP_016873710
lcl|XM_017021951.1_cds_XP_016877440.1_1	CTSH	pro-cathepsin H isoform X1	0.13922	1.34105	0.12	0.52	0.12	0.24	0.889	0.111	0.7	0.3	0.357	0.643	0.4	0.6	0.259	0.222	0.259	0.259	0.818	0.182	0.133	0.867	0	0.5	0.5	0	0.25	0.562	0.062	0	0.125	1	0.667	0.333	0.188	0.375	0	0.438	0.176	0.824	0.125	0.25	0.125	0.125	0.125	0.25	0.2	0.2	0.2	0.3	0	0.1	0.118	0.412	0.118	0.353	0.222	0.111	0.611	0.056	1	0.667	0.333	0	0	1	6.07966	52.6846	41.2752	62.0567	0.2602	0.4797	0.2113	0.3535	0.309	0.163	0.532	49.69	0.633	0.522	297	317	-0.402839	0.132492	14.4654	37.1069	28.3019	20.1258	0.432692	0.418182	0.518091	Hsap|XP_016877440
lcl|XM_017025712.1_cds_XP_016881201.1_1	GRP	gastrin-releasing peptide isoform X1	0.15272	1.39111	0.222	0.111	0.556	0.111	1	0	0.25	0.75	0.4	0.6	1	0	0.133	0.333	0.4	0.133	1	0	0.5	0.5	0	0.4	0.6	0	0.263	0.632	0	0.053	0.053	1	0.714	0.286	0.1	0.3	0.3	0.3	0.143	0.857	0.3	0.2	0.1	0.2	0.1	0.1	0.385	0	0.154	0	0.077	0.385	0.25	0.75	0	0	0.111	0.333	0.333	0.222	1	1	0	0	0	1	9.79021	64.9635	45.9854	68.6567	0.1743	0.3761	0.2034	0.4483	0.24	0.235	0.544	45.64	0.684	0.594	136	142	-0.60493	0.042254	17.4825	28.6713	40.5594	13.2867	0.585859	0.568182	0.458866	Hsap|XP_016881201
lcl|XM_017025713.1_cds_XP_016881202.1_1	GRP	gastrin-releasing peptide isoform X2	0.15961	1.48464	0.222	0.111	0.556	0.111	1	0	0	1	0.333	0.667	1	0	0.083	0.333	0.5	0.083	1	0	0.5	0.5	0	0.286	0.714	0	0.235	0.647	0	0.059	0.059	1	0.667	0.333	0.111	0.222	0.333	0.333	0.167	0.833	0.273	0.273	0.091	0.182	0.091	0.091	0.333	0	0.167	0.083	0.083	0.333	0.2	0.4	0.2	0.2	0	0.5	0.333	0.167	1	1	0	0	0	1	10.2564	62.0968	49.1935	71.0744	0.1683	0.3663	0.181	0.4854	0.221	0.206	0.528	48	0.707	0.602	123	129	-0.594574	0.054264	15.3846	28.4615	43.0769	13.0769	0.602151	0.540541	0.45802	Hsap|XP_016881202
lcl|XM_017027373.1_cds_XP_016882862.1_1	FBN3	fibrillin-3 isoform X2	0.0622913	0.585156	0.168	0.577	0.074	0.181	0.596	0.404	0.609	0.391	0.21	0.79	0.75	0.25	0.091	0.548	0.243	0.117	0.795	0.205	0.014	0.75	0.236	0.282	0.718	0.026	0.265	0.571	0.095	0	0.042	1	0.7	0.3	0.161	0.431	0.132	0.276	0.142	0.858	0.037	0.144	0.1	0.325	0.331	0.062	0.407	0.132	0.054	0.269	0.036	0.102	0.136	0.544	0.156	0.163	0.045	0.406	0.504	0.045	1	0.873	0.127	0	1	0	9.88053	59.4001	54.5721	73.0928	0.2172	0.5552	0.1126	0.369	0.301	0.192	0.543	41.15	0.731	0.62	2733	2789	-0.256938	0.064898	7.41935	48.2796	25.4122	18.8889	0.344844	0.282016	0.439896	Hsap|XP_016882862
lcl|XM_017027379.1_cds_XP_016882868.1_1	FBN3	fibrillin-3 isoform X8	0.0616732	0.582743	0.166	0.576	0.073	0.185	0.594	0.406	0.605	0.395	0.211	0.789	0.743	0.257	0.091	0.544	0.245	0.12	0.797	0.203	0.014	0.75	0.236	0.275	0.725	0.026	0.267	0.574	0.092	0	0.041	1	0.699	0.301	0.158	0.435	0.13	0.277	0.148	0.852	0.037	0.149	0.099	0.323	0.329	0.062	0.415	0.131	0.051	0.267	0.034	0.102	0.133	0.553	0.153	0.16	0.044	0.404	0.507	0.044	1	0.875	0.125	0	1	0	9.85273	59.3202	54.6691	73.0713	0.2181	0.5548	0.1115	0.3683	0.301	0.191	0.543	41.03	0.731	0.62	2794	2851	-0.255595	0.064539	7.36325	48.2468	25.4208	18.9691	0.345074	0.279627	0.440109	Hsap|XP_016882868
lcl|XM_017027512.1_cds_XP_016883001.1_1	NAPSA	napsin-A isoform X2	0.134961	1.28455	0.2	0.5	0.133	0.167	0.667	0.333	0.5	0.5	0.278	0.722	0.652	0.348	0.298	0.17	0.426	0.106	0.429	0.571	0.042	0.708	0.25	0	1	0.038	0.269	0.519	0.058	0	0.115	1	0.556	0.444	0.225	0.325	0.125	0.325	0.333	0.667	0.095	0.238	0.095	0.333	0.19	0.048	0.208	0.042	0.042	0.458	0.125	0.125	0.1	0.1	0.3	0.5	0.1	0.467	0.367	0.067	1	0.667	0.333	0	0	1	7.36246	65.3367	47.1322	67.2872	0.2194	0.4111	0.1555	0.4013	0.191	0.039	0.417	47.91	0.675	0.599	400	411	0.202433	0.094891	12.6214	35.9223	32.2816	19.1748	0.47331	0.396947	0.46142	Hsap|XP_016883001
lcl|XM_017532732.1_cds_XP_017388221.1_1	CCDC141	coiled-coil domain-containing protein 141 isoform X6	0.0830333	0.799061	0.36	0.236	0.056	0.348	0.455	0.545	0.463	0.537	0.58	0.42	0.467	0.533	0.34	0.26	0.2	0.2	0.381	0.619	0.293	0.345	0.362	0.504	0.496	0.117	0.161	0.183	0.25	0.139	0.15	1	0.245	0.755	0.378	0.133	0.044	0.444	0.376	0.624	0.411	0.25	0.071	0.018	0.161	0.089	0.202	0.177	0.21	0.177	0.024	0.21	0.403	0.194	0.06	0.343	0.14	0.161	0.409	0.29	1	0.562	0.438	1	0	0	5.02501	56.791	31.879	43.9794	0.3743	0.2708	0.3606	0.311	0.226	-0.008	0.415	53.91	0.436	0.441	1420	1465	-0.55215	0.063481	28.3083	19.0996	26.1937	26.3984	0.578313	0.517456	0.480883	Hsap|XP_017388221
lcl|XM_019021772.2_cds_XP_018877317.1_1	CCL20	C-C motif chemokine 20 isoform X2	0.129668	1.2447	0.333	0.167	0	0.5	0.429	0.571	1	0	1	0	0.25	0.75	0.25	0.75	0	0	0.667	0.333	0	0.667	0.333	0.6	0.4	0.071	0.357	0.214	0.143	0	0.214	1	0.4	0.6	0.5	0	0	0.5	0	1	0	0	0	0	0.333	0.667	0.167	0.333	0.333	0	0	0.167	0.6	0.2	0	0.2	0	0.167	0.833	0	1	0.5	0.5	1	0	0	6.59722	46.7391	35.8696	49.4118	0.3421	0.3684	0.2836	0.2951	0.285	0.087	0.462	43.49	0.505	0.446	91	95	0.277895	0.073684	20.8333	29.1667	22.9167	27.0833	0.44	0.434783	0.506325	Hsap|XP_018877317
lcl|XM_019022275.2_cds_XP_018877820.1_1	SLC11A1	natural resistance-associated macrophage protein 1 isoform X1	0.121869	1.13787	0.075	0.585	0.17	0.17	0.7	0.3	0.812	0.188	0.222	0.778	0.758	0.242	0.149	0.532	0.191	0.128	0.818	0.182	0.088	0.706	0.206	0.286	0.714	0.047	0.318	0.459	0.094	0	0.082	1	0.8	0.2	0.172	0.448	0.172	0.207	0.125	0.875	0.091	0.136	0.182	0.182	0.273	0.136	0.472	0.028	0.083	0.278	0.056	0.083	0.121	0.697	0.182	0	0	0.405	0.568	0.027	1	0.75	0.25	0	1	0	9.31639	60.7547	43.3962	78.9899	0.1414	0.5613	0.1085	0.3718	0.258	0.222	0.531	42.2	0.784	0.604	529	550	0.549636	0.110909	8.34846	49.0018	30.3085	12.3412	0.382151	0.403509	0.474467	Hsap|XP_018877820
lcl|XM_019023539.1_cds_XP_018879084.1_1	VIPR1	vasoactive intestinal polypeptide receptor 1 isoform X4	0.138861	1.34051	0.074	0.667	0.148	0.111	0.75	0.25	0.545	0.455	0.188	0.812	0.579	0.421	0.1	0.567	0.167	0.167	0.833	0.167	0.12	0.72	0.16	0.167	0.833	0.047	0.209	0.535	0.093	0	0.116	1	0.5	0.5	0.25	0.393	0.214	0.143	0.118	0.882	0	0.391	0.043	0.348	0.217	0	0.275	0.125	0.05	0.25	0.05	0.25	0.217	0.565	0.13	0.087	0.222	0.296	0.407	0.074	1	0.8	0.2	0	0	1	9.50041	55.7292	48.9583	73.4637	0.1893	0.503	0.1222	0.3881	0.257	0.192	0.52	43.96	0.734	0.592	383	406	0.13202	0.110837	9.58231	41.769	32.9238	15.7248	0.440789	0.378641	0.478715	Hsap|XP_018879084
lcl|XM_019039450.2_cds_XP_018894995.2_1	DRAM1	DNA damage-regulated autophagy modulator protein 1	0.163282	1.61004	0.176	0.471	0.059	0.294	0.444	0.556	0.2	0.8	0.5	0.5	0.6	0.4	0.4	0.133	0.133	0.333	0.75	0.25	0.2	0.45	0.35	0.4	0.6	0.19	0.238	0.143	0.143	0.095	0.19	1	0.625	0.375	0.3	0.4	0.1	0.2	0.375	0.625	0.4	0.4	0	0	0.2	0	0.048	0.238	0.143	0.238	0.095	0.238	0.4	0.267	0.2	0.133	0.143	0.357	0.393	0.107	1	0.4	0.6	0	0	1	4.46304	47.807	40.7895	52.657	0.3077	0.3702	0.2632	0.2715	0.198	-0.058	0.374	61	0.52	0.468	227	238	0.817647	0.142857	19.2469	32.2176	21.7573	26.7782	0.403101	0.418182	0.51043	Hsap|XP_018894995
lcl|XM_023221309.3_cds_XP_023077077.2_1	HIVEP3	transcription factor HIVEP3	0.0604979	0.585426	0.229	0.503	0.057	0.21	0.562	0.438	0.696	0.304	0.343	0.657	0.66	0.34	0.182	0.403	0.314	0.101	0.667	0.333	0.078	0.686	0.235	0.439	0.561	0.04	0.233	0.421	0.124	0.04	0.144	1	0.76	0.24	0.262	0.37	0.13	0.238	0.176	0.824	0.18	0.288	0.101	0.194	0.194	0.043	0.251	0.11	0.184	0.308	0.023	0.124	0.293	0.486	0.071	0.15	0.078	0.222	0.511	0.189	1	0.769	0.231	0	1	0	7.8244	60.6356	55	63.6915	0.2009	0.45	0.2285	0.3215	0.213	0.078	0.46	48.27	0.638	0.595	2359	2406	-0.797589	0.044057	19.5264	35.7291	28.791	15.9535	0.446233	0.550351	0.441419	Hsap|XP_023077077
lcl|XM_024244737.1_cds_XP_024100505.1_1	DNAH12	dynein heavy chain 12, axonemal isoform X2	0.0485384	0.468933	0.373	0.196	0.026	0.405	0.364	0.636	0.361	0.639	0.691	0.309	0.235	0.765	0.483	0.163	0.116	0.238	0.258	0.742	0.304	0.176	0.52	0.623	0.377	0.129	0.095	0.152	0.218	0.212	0.195	1	0.324	0.676	0.427	0.133	0.027	0.413	0.472	0.528	0.389	0.111	0.16	0.083	0.09	0.167	0.102	0.21	0.233	0.114	0.023	0.318	0.376	0.159	0.071	0.394	0.243	0.133	0.306	0.318	1	0.227	0.773	1	0	0	3.65709	50.7953	33.6717	32.0364	0.4534	0.1894	0.4279	0.2286	0.195	-0.084	0.364	50.28	0.31	0.388	2954	3098	-0.265074	0.104906	31.2359	14.424	19.8128	34.5273	0.578699	0.474975	0.435876	Hsap|XP_024100505
lcl|XM_024446690.1_cds_XP_024302458.1_1	CDHR3	cadherin-related family member 3 isoform X13	0.133744	1.27415	0.179	0.429	0.071	0.321	1	0	0.444	0.556	0.615	0.385	0.526	0.474	0.2	0.2	0.286	0.314	0.833	0.167	0.24	0.44	0.32	0.433	0.567	0.211	0.079	0.342	0.158	0.026	0.184	1	0.581	0.419	0.531	0.281	0.062	0.125	0.357	0.643	0.5	0.308	0.038	0.154	0	0	0.192	0.192	0.115	0.231	0	0.269	0.306	0.306	0.111	0.278	0.057	0.371	0.457	0.114	1	0.529	0.471	1	0	0	4.53901	52.193	41.0088	52.5581	0.2857	0.361	0.3077	0.3006	0.208	0.032	0.435	49.91	0.521	0.485	455	469	-0.43113	0.089552	23.1915	29.5745	23.8298	23.4043	0.446215	0.497717	0.507981	Hsap|XP_024302458
lcl|XM_024447290.1_cds_XP_024303058.1_1	DCSTAMP	dendritic cell-specific transmembrane protein isoform X3	0.153644	1.4901	0.421	0.316	0.053	0.211	0.364	0.636	0.429	0.571	0.5	0.5	0.278	0.722	0.143	0.476	0.143	0.238	0.286	0.714	0.095	0.429	0.476	0.455	0.545	0.143	0.143	0.262	0.262	0	0.19	1	0.5	0.5	0.444	0.333	0.111	0.111	0.182	0.818	0.25	0.5	0.167	0	0	0.083	0.208	0.125	0.125	0.25	0.042	0.25	0.25	0.333	0.083	0.333	0.105	0.368	0.263	0.263	1	0.5	0.5	0	0	1	6.10329	52.3985	40.2214	50.6024	0.3644	0.3263	0.23	0.3021	0.219	0.028	0.419	55.94	0.5	0.478	270	283	0.486926	0.113074	17.6056	27.1127	25	30.2817	0.47973	0.367647	0.495887	Hsap|XP_024303058
lcl|XM_024448264.1_cds_XP_024304032.1_1	GPRIN2	G protein-regulated inducer of neurite outgrowth 2 isoform X2	0.119167	1.10188	0.095	0.413	0.143	0.349	0.692	0.308	0.615	0.385	0.2	0.8	0.333	0.667	0.07	0.419	0.279	0.233	0.5	0.5	0	1	0	0.3	0.7	0.091	0.114	0.636	0.068	0.023	0.068	1	0.5	0.5	0.238	0.357	0.143	0.262	0	1	0.036	0.321	0.071	0.179	0.357	0.036	0.404	0.14	0.123	0.193	0	0.14	0.15	0.55	0	0.3	0.038	0.154	0.808	0	1	1	0	0	0	1	11.9826	71.2984	60.82	68.7356	0.238	0.3984	0.1205	0.3953	0.242	0.156	0.507	42.53	0.689	0.662	438	458	-0.320087	0.028384	10.4575	32.4619	37.6906	19.39	0.537267	0.350365	0.425863	Hsap|XP_024304032
lcl|XM_024448968.1_cds_XP_024304736.1_1	OVCH1	ovochymase-1 isoform X1	0.0982537	0.938444	0.333	0.281	0.018	0.368	0.225	0.775	0.444	0.556	0.586	0.414	0.318	0.682	0.409	0.194	0.151	0.247	0.459	0.541	0.254	0.31	0.437	0.478	0.522	0.151	0.094	0.283	0.142	0.151	0.179	1	0.459	0.541	0.426	0.206	0.044	0.324	0.5	0.5	0.633	0.163	0.041	0.041	0.061	0.061	0.136	0.291	0.218	0.109	0.018	0.227	0.38	0.26	0.04	0.32	0.173	0.24	0.373	0.213	1	0.4	0.6	1	0	0	4.40083	51.2059	43.321	39.3638	0.3816	0.2511	0.3685	0.2445	0.189	-0.083	0.367	50.27	0.388	0.446	1077	1120	-0.134107	0.083929	27.8323	20.4282	20.6958	31.0437	0.503254	0.472727	0.488676	Hsap|XP_024304736
lcl|XM_024449855.1_cds_XP_024305623.1_1	CTSH	pro-cathepsin H isoform X4	0.139637	1.29436	0.105	0.474	0.158	0.263	0.833	0.167	0.625	0.375	0.444	0.556	0.7	0.3	0.238	0.286	0.238	0.238	0.6	0.4	0	1	0	0.455	0.545	0	0.333	0.5	0	0.083	0.083	1	0.7	0.3	0.1	0.4	0	0.5	0.167	0.833	0.5	0	0	0.5	0	0	0.3	0.1	0	0.4	0	0.2	0.143	0.286	0.143	0.429	0.214	0.071	0.571	0.143	1	0.615	0.385	0	0	1	6.60066	57.3684	40	63.6872	0.2548	0.5032	0.1825	0.3543	0.346	0.221	0.561	49.21	0.656	0.539	189	201	-0.115423	0.139303	12.8713	39.1089	28.2178	19.802	0.419118	0.393939	0.508886	Hsap|XP_024305623
lcl|XM_024451005.1_cds_XP_024306773.1_1	CD101	immunoglobulin superfamily member 2 isoform X1	0.102886	0.972569	0.273	0.436	0	0.291	0.333	0.667	0.439	0.561	0.403	0.597	0.559	0.441	0.349	0.349	0.143	0.159	0.724	0.276	0.114	0.432	0.455	0.431	0.569	0.081	0.27	0.342	0.081	0.108	0.117	1	0.529	0.471	0.462	0.282	0.103	0.154	0.302	0.698	0.235	0.353	0.059	0.059	0.176	0.118	0.18	0.16	0.16	0.22	0.02	0.26	0.32	0.253	0.08	0.347	0.156	0.234	0.442	0.169	1	0.581	0.419	0	0	1	5.59306	54.8193	40.3614	54.6793	0.293	0.3566	0.2735	0.3312	0.234	0.042	0.442	52.82	0.542	0.499	995	1036	-0.341313	0.086873	21.4079	27.5796	28.351	22.6615	0.506897	0.485777	0.504807	Hsap|XP_024306773
lcl|XM_024453750.1_cds_XP_024309518.1_1	VEPH1	ventricular zone-expressed PH domain-containing protein homolog 1 isoform X4	0.157148	1.49575	0.533	0.2	0	0.267	0.75	0.25	0.538	0.462	0.667	0.333	0.75	0.25	0.2	0.2	0.6	0	0.333	0.667	0.176	0.412	0.412	0.4	0.6	0	0.238	0.333	0.143	0.143	0.143	1	0.556	0.444	0.2	0.6	0	0.2	0.714	0.286	0.625	0.125	0.25	0	0	0	0.2	0.067	0.2	0.2	0	0.333	0.444	0.333	0.111	0.111	0.222	0	0.333	0.444	1	1	0	0	0	1	4.86891	51.4451	35.8382	47.7419	0.2937	0.3566	0.3684	0.2586	0.235	0.036	0.436	50.29	0.471	0.446	172	177	-0.118079	0.045198	28.0899	28.6517	19.6629	23.5955	0.406977	0.543478	0.512408	Hsap|XP_024309518
lcl|XM_024931249.1_cds_XP_024787017.1_1	ACVRL1	serine/threonine-protein kinase receptor R3 isoform X2	0.122086	1.15912	0.133	0.567	0.1	0.2	0.765	0.235	0.76	0.24	0.138	0.862	0.714	0.286	0.116	0.535	0.256	0.093	0.762	0.238	0	0.882	0.118	0.286	0.714	0.049	0.131	0.639	0.049	0	0.131	1	0.857	0.143	0.12	0.44	0.2	0.24	0.048	0.952	0.143	0.257	0.029	0.2	0.314	0.057	0.27	0.108	0.162	0.243	0.081	0.135	0.222	0.481	0.185	0.111	0.024	0.119	0.833	0.024	1	0.636	0.364	0	0	1	9.17492	64.0496	44.4215	78.1116	0.1456	0.4654	0.1129	0.5055	0.26	0.189	0.518	40.55	0.785	0.619	483	504	-0.166865	0.073413	8.71287	38.6139	40.5941	12.0792	0.5125	0.419048	0.454224	Hsap|XP_024787017
lcl|XM_025401808.1_cds_XP_025257593.1_1	WIF1	wnt inhibitory factor 1 isoform X2	0.132563	1.29145	0.355	0.29	0.097	0.258	0.533	0.467	0.111	0.889	0.478	0.522	0.588	0.412	0.444	0.167	0.194	0.194	0.5	0.5	0.167	0.5	0.333	0.882	0.118	0.04	0.28	0.48	0.16	0	0.04	1	0.235	0.765	0.37	0.074	0.037	0.519	0.444	0.556	0.263	0.211	0.105	0.053	0.316	0.053	0.375	0	0.25	0.25	0	0.125	0.286	0.571	0.071	0.071	0.062	0.25	0.375	0.312	1	0.571	0.429	0	0	1	7.65027	58.3569	49.2918	45.8084	0.3367	0.3299	0.35	0.2686	0.223	0.001	0.429	49.38	0.46	0.511	352	365	-0.231507	0.082192	25.1366	26.5027	21.3115	27.0492	0.445714	0.481675	0.500782	Hsap|XP_025257593

### Sheet: SARs-Cov-2 Clusters
S4: Clusters for SARs-Cov-2 and human genes
Clusters number	Gene	Gene_name	Protein
Cluster 1	NP_001265227|Hsap	COL6A5	collagen alpha-5(VI) chain isoform 1 precursor
Cluster 1	NP_001340108|Hsap	OVCH1	ovochymase-1 precursor
Cluster 1	NP_001352957|Hsap	DNAH12	dynein heavy chain 12, axonemal isoform 4
Cluster 1	NP_001365831|Hsap	ROS1	proto-oncogene tyrosine-protein kinase ROS isoform 3 precursor
Cluster 1	NP_002935|Hsap	ROS1	proto-oncogene tyrosine-protein kinase ROS isoform 1 precursor
Cluster 1	NP_002967|Hsap	SCN7A	sodium channel protein type 7 subunit alpha
Cluster 1	NP_006260|Hsap	RP1	oxygen-regulated protein 1 isoform 1
Cluster 1	NP_689914|Hsap	ABCA13	ATP-binding cassette sub-family A member 13
Cluster 1	NP_694996|Hsap	COL6A5	collagen alpha-5(VI) chain isoform 2 precursor
Cluster 1	NP_940980|Hsap	LRRK2	leucine-rich repeat serine/threonine-protein kinase 2
Cluster 1	XP_005268686|Hsap	LRRK2	leucine-rich repeat serine/threonine-protein kinase 2 isoform X1
Cluster 1	XP_011510923|Hsap	COL6A5	collagen alpha-5(VI) chain isoform X1
Cluster 1	XP_011513433|Hsap	ABCA13	ATP-binding cassette sub-family A member 13 isoform X2
Cluster 1	XP_011513434|Hsap	ABCA13	ATP-binding cassette sub-family A member 13 isoform X3
Cluster 1	XP_011513438|Hsap	ABCA13	ATP-binding cassette sub-family A member 13 isoform X6
Cluster 1	XP_011534357|Hsap	ROS1	proto-oncogene tyrosine-protein kinase ROS isoform X10
Cluster 1	XP_011536184|Hsap	LRRK2	leucine-rich repeat serine/threonine-protein kinase 2 isoform X8
Cluster 1	XP_024100505|Hsap	DNAH12	dynein heavy chain 12, axonemal isoform X2
Cluster 1	XP_024304736|Hsap	OVCH1	ovochymase-1 isoform X1
Cluster 1	YP_009724389|COV2|Human	ORF	ORF1ab
Cluster 1	YP_009724390|COV2|Human	ORF	ORF1a
Cluster 1	YP_009725295|COV2|Human	nucleocapsid protein N	nucleocapsid protein N
Cluster 2	NP_000677|Hsap	AGTR2	type-2 angiotensin II receptor
Cluster 2	NP_001157908|Hsap	TMEM212	transmembrane protein 212
Cluster 2	NP_001258680|Hsap	CALCRL	calcitonin gene-related peptide type 1 receptor precursor
Cluster 2	NP_001288276|Hsap	FMO2	dimethylaniline monooxygenase
Cluster 2	NP_001305861|Hsap	FAM216B	protein FAM216B
Cluster 2	NP_001451|Hsap	FMO2	dimethylaniline monooxygenase
Cluster 2	NP_001556|Hsap	CXCL10	C-X-C motif chemokine 10 precursor
Cluster 2	NP_002418|Hsap	MMP13	collagenase 3 preproprotein
Cluster 2	NP_009162|Hsap	SLC6A14	sodium- and chloride-dependent neutral and basic amino acid transporter B(0+)
Cluster 2	YP_009724391|COV2|Human	spike protein S	spike protein S
Cluster 2	YP_009724397|COV2|Human	ORF	ORF7b
Cluster 3	NP_000610|Hsap	IFNG	interferon gamma precursor
Cluster 3	NP_001004470|Hsap	ST8SIA6	alpha-2,8-sialyltransferase 8F isoform 1 precursor
Cluster 3	NP_001128618|Hsap	SLC39A8	zinc transporter ZIP8 isoform a precursor
Cluster 3	NP_001128619|Hsap	SLC39A8	zinc transporter ZIP8 isoform b precursor
Cluster 3	NP_001139206|Hsap	CDC20B	cell division cycle protein 20 homolog B isoform 2
Cluster 3	NP_001163873|Hsap	CDC20B	cell division cycle protein 20 homolog B isoform 3
Cluster 3	NP_001332890|Hsap	ST8SIA6	alpha-2,8-sialyltransferase 8F isoform 2
Cluster 3	NP_110415|Hsap	DCSTAMP	dendritic cell-specific transmembrane protein isoform 1
Cluster 3	NP_689836|Hsap	CDC20B	cell division cycle protein 20 homolog B isoform 1
Cluster 3	XP_024303058|Hsap	DCSTAMP	dendritic cell-specific transmembrane protein isoform X3
Cluster 3	YP_009724393|COV2|Human	envelope protein E	envelope protein E
Cluster 4	NP_001094387|Hsap	TSPAN19	putative tetraspanin-19
Cluster 4	XP_016779421|Hsap	TSPAN19	putative tetraspanin-19 isoform X1
Cluster 4	YP_009724395|COV2|Human	ORF	ORF6
Cluster 4	YP_009724396|COV2|Human	ORF	ORF7a

### Sheet: SARs Clusters
S5: Clusters for SARs and human genes
Clusters number	Gene	Gene_name	Protein
Cluster 1	NP_000677|Hsap	AGTR2	type-2 angiotensin II receptor
Cluster 1	NP_001157908|Hsap	TMEM212	transmembrane protein 212
Cluster 1	NP_001258680|Hsap	CALCRL	calcitonin gene-related peptide type 1 receptor precursor
Cluster 1	NP_001288276|Hsap	FMO2	dimethylaniline monooxygenase
Cluster 1	NP_001305861|Hsap	FAM216B	protein FAM216B
Cluster 1	NP_001451|Hsap	FMO2	dimethylaniline monooxygenase
Cluster 1	NP_001556|Hsap	CXCL10	C-X-C motif chemokine 10 precursor
Cluster 1	NP_002418|Hsap	MMP13	collagenase 3 preproprotein
Cluster 1	NP_009162|Hsap	SLC6A14	sodium- and chloride-dependent neutral and basic amino acid transporter B(0+)
Cluster 1	NP_001108207|Hsap	BCL2A1	bcl-2-related protein A1 isoform 2
Cluster 1	NP_004040|Hsap	BCL2A1	bcl-2-related protein A1 isoform 1
Cluster 1	NP_828851|SARs|Human	envelope protein E	envelope protein E
Cluster 1	NP_828852|SARs|Human	hypothetical protein	hypothetical protein
Cluster 1	NP_828855|SARs|Human	membrane glycoprotein M	membrane glycoprotein M
Cluster 1	NP_828858|SARs|Human	hypothetical protein	hypothetical protein
Cluster 1	NP_828853|SARs|Human	hypothetical protein	hypothetical protein
Cluster 1	NP_828857|SARs|Human	hypothetical protein	hypothetical protein
Cluster 1	NP_849175|SARs|Human	hypothetical protein	hypothetical protein
Cluster 1	NP_849177|SARs|Human	hypothetical protein	hypothetical protein
Cluster 2	NP_001019774|Hsap	C7orf77	uncharacterized protein C7orf77
Cluster 2	NP_001074006|Hsap	SNTN	sentan isoform 2
Cluster 2	NP_001191217|Hsap	MUC1	mucin-1 isoform 12 precursor
Cluster 2	NP_001191222|Hsap	MUC1	mucin-1 isoform 17 precursor
Cluster 2	NP_001335685|Hsap	SNTN	sentan isoform 1
Cluster 2	NP_009122|Hsap	WIF1	wnt inhibitory factor 1 precursor
Cluster 2	XP_025257593|Hsap	WIF1	wnt inhibitory factor 1 isoform X2
Cluster 2	NP_828859|SARs|Human	hypothetical protein	hypothetical protein
Cluster 3	NP_001265227|Hsap	COL6A5	collagen alpha-5(VI) chain isoform 1 precursor
Cluster 3	NP_001340108|Hsap	OVCH1	ovochymase-1 precursor
Cluster 3	NP_001352957|Hsap	DNAH12	dynein heavy chain 12, axonemal isoform 4
Cluster 3	NP_001365831|Hsap	ROS1	proto-oncogene tyrosine-protein kinase ROS isoform 3 precursor
Cluster 3	NP_002935|Hsap	ROS1	proto-oncogene tyrosine-protein kinase ROS isoform 1 precursor
Cluster 3	NP_002967|Hsap	SCN7A	sodium channel protein type 7 subunit alpha
Cluster 3	NP_006260|Hsap	RP1	oxygen-regulated protein 1 isoform 1
Cluster 3	NP_689914|Hsap	ABCA13	ATP-binding cassette sub-family A member 13
Cluster 3	NP_694996|Hsap	COL6A5	collagen alpha-5(VI) chain isoform 2 precursor
Cluster 3	NP_940980|Hsap	LRRK2	leucine-rich repeat serine/threonine-protein kinase 2
Cluster 3	XP_005268686|Hsap	LRRK2	leucine-rich repeat serine/threonine-protein kinase 2 isoform X1
Cluster 3	XP_011510923|Hsap	COL6A5	collagen alpha-5(VI) chain isoform X1
Cluster 3	XP_011513433|Hsap	ABCA13	ATP-binding cassette sub-family A member 13 isoform X2
Cluster 3	XP_011513434|Hsap	ABCA13	ATP-binding cassette sub-family A member 13 isoform X3
Cluster 3	XP_011513438|Hsap	ABCA13	ATP-binding cassette sub-family A member 13 isoform X6
Cluster 3	XP_011534357|Hsap	ROS1	proto-oncogene tyrosine-protein kinase ROS isoform X10
Cluster 3	XP_011536184|Hsap	LRRK2	leucine-rich repeat serine/threonine-protein kinase 2 isoform X8
Cluster 3	XP_024100505|Hsap	DNAH12	dynein heavy chain 12, axonemal isoform X2
Cluster 3	XP_024304736|Hsap	OVCH1	ovochymase-1 isoform X1
Cluster 3	NP_828849|SARs|Human	ORF	ORF1ab
Cluster 3	NP_828850|SARs|Human	ORF	ORF1a
Cluster 4	NP_001094387|Hsap	TSPAN19	putative tetraspanin-19
Cluster 4	XP_016779421|Hsap	TSPAN19	putative tetraspanin-19 isoform X1
Cluster 4	NP_828856|SARs|Human	hypothetical protein	hypothetical protein

### Sheet: MERs Clusters
S6: Clusters for MERs and human genes
Clusters number	Gene	Gene_name	Protein
Cluster 1	NP_001265227|Hsap	COL6A5	collagen alpha-5(VI) chain isoform 1 precursor
Cluster 1	NP_001340108|Hsap	OVCH1	ovochymase-1 precursor
Cluster 1	NP_001352957|Hsap	DNAH12	dynein heavy chain 12, axonemal isoform 4
Cluster 1	NP_001365831|Hsap	ROS1	proto-oncogene tyrosine-protein kinase ROS isoform 3 precursor
Cluster 1	NP_002935|Hsap	ROS1	proto-oncogene tyrosine-protein kinase ROS isoform 1 precursor
Cluster 1	NP_002967|Hsap	SCN7A	sodium channel protein type 7 subunit alpha
Cluster 1	NP_006260|Hsap	RP1	oxygen-regulated protein 1 isoform 1
Cluster 1	NP_689914|Hsap	ABCA13	ATP-binding cassette sub-family A member 13
Cluster 1	NP_694996|Hsap	COL6A5	collagen alpha-5(VI) chain isoform 2 precursor
Cluster 1	NP_940980|Hsap	LRRK2	leucine-rich repeat serine/threonine-protein kinase 2
Cluster 1	XP_005268686|Hsap	LRRK2	leucine-rich repeat serine/threonine-protein kinase 2 isoform X1
Cluster 1	XP_011510923|Hsap	COL6A5	collagen alpha-5(VI) chain isoform X1
Cluster 1	XP_011513433|Hsap	ABCA13	ATP-binding cassette sub-family A member 13 isoform X2
Cluster 1	XP_011513434|Hsap	ABCA13	ATP-binding cassette sub-family A member 13 isoform X3
Cluster 1	XP_011513438|Hsap	ABCA13	ATP-binding cassette sub-family A member 13 isoform X6
Cluster 1	XP_011534357|Hsap	ROS1	proto-oncogene tyrosine-protein kinase ROS isoform X10
Cluster 1	XP_011536184|Hsap	LRRK2	leucine-rich repeat serine/threonine-protein kinase 2 isoform X8
Cluster 1	XP_024100505|Hsap	DNAH12	dynein heavy chain 12, axonemal isoform X2
Cluster 1	XP_024304736|Hsap	OVCH1	ovochymase-1 isoform X1
Cluster 1	YP_007188577|MERs|Human	ORF	ORF1b
Cluster 1	YP_007188578|MERs|Human	ORF	ORF1a
Cluster 2	NP_000677|Hsap	AGTR2	type-2 angiotensin II receptor
Cluster 2	NP_001157908|Hsap	TMEM212	transmembrane protein 212
Cluster 2	NP_001258680|Hsap	CALCRL	calcitonin gene-related peptide type 1 receptor precursor
Cluster 2	NP_001288276|Hsap	FMO2	dimethylaniline monooxygenase
Cluster 2	NP_001451|Hsap	FMO2	dimethylaniline monooxygenase
Cluster 2	NP_001556|Hsap	CXCL10	C-X-C motif chemokine 10 precursor
Cluster 2	NP_002418|Hsap	MMP13	collagenase 3 preproprotein
Cluster 2	NP_009162|Hsap	SLC6A14	sodium- and chloride-dependent neutral and basic amino acid transporter B(0+)
Cluster 2	YP_007188579|MERs|Human	spike protein S	spike protein S
Cluster 3	NP_001193939|Hsap	CLEC12A	C-type lectin domain family 12 member A isoform 3
Cluster 3	NP_001287659|Hsap	CLEC12A	C-type lectin domain family 12 member A isoform 4
Cluster 3	NP_001305861|Hsap	FAM216B	protein FAM216B
Cluster 3	NP_775765|Hsap	DNAAF6	protein PIH1D3
Cluster 3	NP_963917|Hsap	CLEC12A	C-type lectin domain family 12 member A isoform 2
Cluster 3	XP_004064715|Hsap	PIH1D3	protein PIH1D3
Cluster 3	YP_007188580|MERs|Human	non-structural protein	non-structural protein
Cluster 3	YP_007188583|MERs|Human	non-structural protein	non-structural protein
Cluster 3	YP_007188586|MERs|Human	nucleocapsid protein N	nucleocapsid protein N
Cluster 4	NP_001019774|Hsap	C7orf77	uncharacterized protein C7orf77
Cluster 4	NP_001074006|Hsap	SNTN	sentan isoform 2
Cluster 4	NP_001191217|Hsap	MUC1	mucin-1 isoform 12 precursor
Cluster 4	NP_001191222|Hsap	MUC1	mucin-1 isoform 17 precursor
Cluster 4	NP_001335685|Hsap	SNTN	sentan isoform 1
Cluster 4	NP_009122|Hsap	WIF1	wnt inhibitory factor 1 precursor
Cluster 4	XP_025257593|Hsap	WIF1	wnt inhibitory factor 1 isoform X2
Cluster 4	YP_007188581|MERs|Human	non-structural protein	non-structural protein
Cluster 5	NP_001004470|Hsap	ST8SIA6	alpha-2,8-sialyltransferase 8F isoform 1 precursor
Cluster 5	NP_001128618|Hsap	SLC39A8	zinc transporter ZIP8 isoform a precursor
Cluster 5	NP_001128619|Hsap	SLC39A8	zinc transporter ZIP8 isoform b precursor
Cluster 5	NP_001139206|Hsap	CDC20B	cell division cycle protein 20 homolog B isoform 2
Cluster 5	NP_001163873|Hsap	CDC20B	cell division cycle protein 20 homolog B isoform 3
Cluster 5	NP_001332890|Hsap	ST8SIA6	alpha-2,8-sialyltransferase 8F isoform 2
Cluster 5	NP_110415|Hsap	DCSTAMP	dendritic cell-specific transmembrane protein isoform 1
Cluster 5	NP_689836|Hsap	CDC20B	cell division cycle protein 20 homolog B isoform 1
Cluster 5	XP_024303058|Hsap	DCSTAMP	dendritic cell-specific transmembrane protein isoform X3
Cluster 5	YP_007188582|MERs|Human	non-structural protein	non-structural protein
Cluster 5	YP_007188585|MERs|Human	membrane glycoprotein M	membrane glycoprotein M
Cluster 6	NP_001007034|Hsap	CLEC6A	C-type lectin domain family 6 member A isoform 1
Cluster 6	NP_001128772|Hsap	IL1RL1	interleukin-1 receptor-like 1 precursor
Cluster 6	NP_001229279|Hsap	VNN2	vascular non-inflammatory molecule 2 isoform 3 precursor
Cluster 6	NP_001269870|Hsap	RTKN2	rhotekin-2 isoform 2
Cluster 6	NP_001304978|Hsap	SDR16C5	epidermal retinol dehydrogenase 2 isoform 1
Cluster 6	NP_001304979|Hsap	SDR16C5	epidermal retinol dehydrogenase 2 isoform 3
Cluster 6	NP_001358350|Hsap	IL18R1	interleukin-18 receptor 1 isoform 6
Cluster 6	NP_001599|Hsap	ACADL	long-chain specific acyl-CoA dehydrogenase, mitochondrial precursor
Cluster 6	NP_003846|Hsap	IL18R1	interleukin-18 receptor 1 isoform 1 precursor
Cluster 6	NP_003847|Hsap	IL1RL1	interleukin-1 receptor-like 1 isoform 2 precursor
Cluster 6	NP_004656|Hsap	VNN2	vascular non-inflammatory molecule 2 isoform 1 precursor
Cluster 6	NP_620419|Hsap	SDR16C5	epidermal retinol dehydrogenase 2 isoform 2
Cluster 6	NP_660350|Hsap	RTKN2	rhotekin-2 isoform 1
Cluster 6	NP_940966|Hsap	DNAH12	dynein heavy chain 12, axonemal isoform 2
Cluster 6	XP_006715656|Hsap	VNN2	vascular non-inflammatory molecule 2 isoform X1
Cluster 6	XP_016866898|Hsap	VNN2	vascular non-inflammatory molecule 2 isoform X3
Cluster 6	YP_007188584|MERs|Human	envelope protein E	envelope protein E

### Sheet: Diseases
S7: Diseases associated with genes clustered with SARS-CoV-2, SARS and MERS genes
Gene	Gene_id	Disease	Disease_id	Type	Disease_Class	Semantic_Type
LRRK2	120892	PARKINSON DISEASE 8 (disorder)	C1846862	disease		Disease or Syndrome
RP1	6101	RETINITIS PIGMENTOSA 1	C0220701	disease	Congenital, Hereditary, and Neonatal Diseases and Abnormalities; Eye Diseases	Disease or Syndrome
MMP13	4322	Metaphyseal chondrodysplasia Spahr type	C0432225	disease	Congenital, Hereditary, and Neonatal Diseases and Abnormalities; Musculoskeletal Diseases	Disease or Syndrome
MMP13	4322	Spondyloepimetaphyseal Dysplasia, Missouri Type	C1865832	disease	Congenital, Hereditary, and Neonatal Diseases and Abnormalities; Musculoskeletal Diseases	Disease or Syndrome
ROS1	6098	Adenocarcinoma of lung (disorder)	C0152013	disease	Neoplasms	Neoplastic Process
AGTR2	186	Hypertensive disease	C0020538	group	Cardiovascular Diseases	Disease or Syndrome
CXCL10	3627	Brain Ischemia	C0007786	disease	Nervous System Diseases; Cardiovascular Diseases	Disease or Syndrome
MMP13	4322	Liver Cirrhosis, Experimental	C0023893	disease	Pathological Conditions, Signs and Symptoms; Digestive System Diseases	Experimental Model of Disease
RP1	6101	Retinitis Pigmentosa	C0035334	disease	Congenital, Hereditary, and Neonatal Diseases and Abnormalities; Eye Diseases	Disease or Syndrome
LRRK2	120892	Crohn Disease	C0010346	disease	Digestive System Diseases	Disease or Syndrome
LRRK2	120892	Parkinson Disease	C0030567	disease	Nervous System Diseases	Disease or Syndrome
ABCA13	154664	Schizophrenia	C0036341	disease	Mental Disorders	Mental or Behavioral Dysfunction
LRRK2	120892	Schizophrenia	C0036341	disease	Mental Disorders	Mental or Behavioral Dysfunction
MMP13	4322	Disproportionate short stature	C0878659	phenotype	Congenital, Hereditary, and Neonatal Diseases and Abnormalities; Musculoskeletal Diseases; Endocrine System Diseases	Finding
ROS1	6098	Non-Small Cell Lung Carcinoma	C0007131	disease	Neoplasms; Respiratory Tract Diseases	Neoplastic Process
RP1	6101	Rod-Cone Dystrophy	C4551714	disease	Congenital, Hereditary, and Neonatal Diseases and Abnormalities; Eye Diseases	Disease or Syndrome
LRRK2	120892	Parkinsonian Disorders	C0242422	group	Nervous System Diseases	Disease or Syndrome
LRRK2	120892	Autosomal Dominant Parkinsonism	C0752098	disease	Nervous System Diseases	Disease or Syndrome
CXCL10	3627	Influenza	C0021400	disease	Infections; Respiratory Tract Diseases	Disease or Syndrome
ROS1	6098	Glioma	C0017638	disease	Neoplasms	Neoplastic Process
AGTR2	186	Left Ventricular Hypertrophy	C0149721	disease	Pathological Conditions, Signs and Symptoms; Cardiovascular Diseases	Disease or Syndrome
CXCL10	3627	Dermatitis, Atopic	C0011615	disease	Congenital, Hereditary, and Neonatal Diseases and Abnormalities; Skin and Connective Tissue Diseases; Immune System Diseases	Disease or Syndrome
CXCL10	3627	Celiac Disease	C0007570	disease	Digestive System Diseases; Nutritional and Metabolic Diseases	Disease or Syndrome
MMP13	4322	Malignant neoplasm of prostate	C0376358	disease	Neoplasms; Male Urogenital Diseases	Neoplastic Process
MMP13	4322	Metaphyseal anadysplasia	C0432226	disease	Congenital, Hereditary, and Neonatal Diseases and Abnormalities; Musculoskeletal Diseases	Disease or Syndrome
ROS1	6098	melanoma	C0025202	disease	Neoplasms	Neoplastic Process
CXCL10	3627	Primary biliary cirrhosis	C0008312	disease	Pathological Conditions, Signs and Symptoms; Digestive System Diseases	Disease or Syndrome
AGTR2	186	Mental Retardation, X-Linked	C1136249	disease	Congenital, Hereditary, and Neonatal Diseases and Abnormalities; Nervous System Diseases	Disease or Syndrome
CXCL10	3627	Interstitial Cystitis	C0282488	disease	Female Urogenital Diseases and Pregnancy Complications; Male Urogenital Diseases	Disease or Syndrome
CXCL10	3627	Major Depressive Disorder	C1269683	disease	Mental Disorders	Mental or Behavioral Dysfunction
ROS1	6098	Gastric Adenocarcinoma	C0278701	disease	Digestive System Diseases; Neoplasms	Neoplastic Process
ROS1	6098	Malignant Glioma	C0555198	disease	Neoplasms	Neoplastic Process
CXCL10	3627	Colonic Neoplasms	C0009375	group	Digestive System Diseases; Neoplasms	Neoplastic Process
CXCL10	3627	Biliary cirrhosis	C0023892	disease	Pathological Conditions, Signs and Symptoms; Digestive System Diseases	Disease or Syndrome
CXCL10	3627	Thyroid Neoplasm	C0040136	disease	Neoplasms; Endocrine System Diseases	Neoplastic Process
CXCL10	3627	Myocardial Ischemia	C0151744	disease	Cardiovascular Diseases	Disease or Syndrome
CXCL10	3627	Thyroid carcinoma	C0549473	disease	Neoplasms; Endocrine System Diseases	Neoplastic Process
CXCL10	3627	Chronic interstitial cystitis	C0600040	disease	Female Urogenital Diseases and Pregnancy Complications; Male Urogenital Diseases	Disease or Syndrome
CXCL10	3627	Drug-Induced Liver Disease	C0860207	phenotype	Digestive System Diseases; Chemically-Induced Disorders	Disease or Syndrome
ROS1	6098	Adenocarcinoma of large intestine	C1319315	disease	Digestive System Diseases; Neoplasms	Neoplastic Process
LRRK2	120892	Depressive Symptoms	C0086132	phenotype	Behavior and Behavior Mechanisms	Sign or Symptom
LRRK2	120892	Autosomal Recessive Parkinsonism	C0752100	disease	Nervous System Diseases	Disease or Syndrome
LRRK2	120892	PARKINSON DISEASE 2, AUTOSOMAL RECESSIVE JUVENILE	C1868675	disease	Nervous System Diseases	Disease or Syndrome
ABCA13	154664	Bipolar Disorder	C0005586	disease	Mental Disorders	Mental or Behavioral Dysfunction
AGTR2	186	Corpus Luteum Cyst	C0010093	disease	Neoplasms; Female Urogenital Diseases and Pregnancy Complications; Endocrine System Diseases	Disease or Syndrome
AGTR2	186	Malignant neoplasm of stomach	C0024623	disease	Digestive System Diseases; Neoplasms	Neoplastic Process
AGTR2	186	Mammary Neoplasms, Experimental	C0024668	phenotype	Neoplasms	Neoplastic Process; Experimental Model of Disease
AGTR2	186	Neoplasm Metastasis	C0027627	phenotype	Pathological Conditions, Signs and Symptoms; Neoplasms	Neoplastic Process
AGTR2	186	Ovarian Cysts	C0029927	disease	Neoplasms; Female Urogenital Diseases and Pregnancy Complications; Endocrine System Diseases	Disease or Syndrome
AGTR2	186	Stomach Neoplasms	C0038356	group	Digestive System Diseases; Neoplasms	Neoplastic Process
AGTR2	186	Carcinoma, Lobular	C0206692	disease	Neoplasms; Skin and Connective Tissue Diseases	Neoplastic Process
AGTR2	186	Diabetic Cardiomyopathies	C0853897	disease	Endocrine System Diseases; Cardiovascular Diseases	Disease or Syndrome
AGTR2	186	Hereditary Diffuse Gastric Cancer	C1708349	disease	Digestive System Diseases; Neoplasms	Neoplastic Process
AGTR2	186	Mental Retardation, X-Linked 1	C2931498	disease	Congenital, Hereditary, and Neonatal Diseases and Abnormalities; Nervous System Diseases	Disease or Syndrome
AGTR2	186	MENTAL RETARDATION, X-LINKED 88 (disorder)	C3275444	disease		Disease or Syndrome
AGTR2	186	Mental Retardation, X-Linked Nonsyndromic	C3501611	disease	Congenital, Hereditary, and Neonatal Diseases and Abnormalities; Nervous System Diseases	Disease or Syndrome
FMO2	2327	Endometriosis	C0014175	disease	Female Urogenital Diseases and Pregnancy Complications	Disease or Syndrome
FMO2	2327	Endometrioma	C0269102	disease	Female Urogenital Diseases and Pregnancy Complications	Neoplastic Process
CXCL10	3627	Spontaneous abortion	C0000786	phenotype	Female Urogenital Diseases and Pregnancy Complications	Pathologic Function
CXCL10	3627	Abortion, Tubal	C0000822	phenotype	Female Urogenital Diseases and Pregnancy Complications	Pathologic Function
CXCL10	3627	Alopecia Areata	C0002171	disease	Skin and Connective Tissue Diseases	Disease or Syndrome
CXCL10	3627	Malignant tumor of colon	C0007102	disease	Digestive System Diseases; Neoplasms	Neoplastic Process
CXCL10	3627	Diabetes Mellitus, Insulin-Dependent	C0011854	disease	Nutritional and Metabolic Diseases; Immune System Diseases; Endocrine System Diseases	Disease or Syndrome
CXCL10	3627	Hepatitis, Toxic	C0019193	disease	Digestive System Diseases; Chemically-Induced Disorders	Injury or Poisoning
CXCL10	3627	Liver Cirrhosis, Experimental	C0023893	disease	Pathological Conditions, Signs and Symptoms; Digestive System Diseases	Experimental Model of Disease
CXCL10	3627	Unipolar Depression	C0041696	disease	Mental Disorders	Mental or Behavioral Dysfunction
CXCL10	3627	Eczema, Infantile	C0086196	disease	Congenital, Hereditary, and Neonatal Diseases and Abnormalities; Skin and Connective Tissue Diseases; Immune System Diseases	Disease or Syndrome
CXCL10	3627	Thyroid Gland Follicular Adenoma	C0151468	disease	Neoplasms; Endocrine System Diseases	Neoplastic Process
CXCL10	3627	Secondary Biliary Cholangitis	C0238065	disease	Pathological Conditions, Signs and Symptoms; Digestive System Diseases	Disease or Syndrome
CXCL10	3627	Cerebral Ischemia	C0917798	disease	Nervous System Diseases; Cardiovascular Diseases	Pathologic Function
CXCL10	3627	Hepatitis, Drug-Induced	C1262760	disease	Digestive System Diseases; Chemically-Induced Disorders	Disease or Syndrome
CXCL10	3627	Painful Bladder Syndrome	C1720830	disease	Female Urogenital Diseases and Pregnancy Complications; Male Urogenital Diseases	Disease or Syndrome
CXCL10	3627	Drug-Induced Acute Liver Injury	C3658290	disease	Digestive System Diseases; Chemically-Induced Disorders	Disease or Syndrome
CXCL10	3627	Early Pregnancy Loss	C3830362	phenotype	Female Urogenital Diseases and Pregnancy Complications	Finding
CXCL10	3627	Chemical and Drug Induced Liver Injury	C4277682	disease	Digestive System Diseases; Chemically-Induced Disorders	Disease or Syndrome
CXCL10	3627	Chemically-Induced Liver Toxicity	C4279912	disease	Digestive System Diseases; Chemically-Induced Disorders	Disease or Syndrome
CXCL10	3627	Biliary Cirrhosis, Primary, 1	C4551595	disease	Pathological Conditions, Signs and Symptoms; Digestive System Diseases	Disease or Syndrome
CXCL10	3627	Miscarriage	C4552766	disease	Female Urogenital Diseases and Pregnancy Complications	Disease or Syndrome
MMP13	4322	Prostatic Neoplasms	C0033578	group	Neoplasms; Male Urogenital Diseases	Neoplastic Process
MMP13	4322	Craniofacial Abnormalities	C0376634	group	Congenital, Hereditary, and Neonatal Diseases and Abnormalities; Musculoskeletal Diseases	Congenital Abnormality
ROS1	6098	mixed gliomas	C0259783	disease	Neoplasms	Neoplastic Process
ROS1	6098	Large cell carcinoma of lung	C0345958	disease	Neoplasms; Respiratory Tract Diseases	Neoplastic Process
RP1	6101	Disorder of eye	C0015397	group	Eye Diseases	Disease or Syndrome
SCN7A	6332	Autistic Disorder	C0004352	disease	Mental Disorders	Mental or Behavioral Dysfunction
CALCRL	10203	Dermatitis, Allergic Contact	C0162820	disease	Skin and Connective Tissue Diseases; Immune System Diseases	Disease or Syndrome
SLC6A14	11254	Celiac Disease	C0007570	disease	Digestive System Diseases; Nutritional and Metabolic Diseases	Disease or Syndrome
SLC6A14	11254	Intestinal Obstruction	C0021843	disease	Digestive System Diseases	Disease or Syndrome
SLC6A14	11254	CYSTIC FIBROSIS MODIFIER 1	C1859047	disease		Disease or Syndrome
LRRK2	120892	Renal Cell Carcinoma	C0007134	disease	Neoplasms; Female Urogenital Diseases and Pregnancy Complications; Male Urogenital Diseases	Neoplastic Process
LRRK2	120892	Endometriosis	C0014175	disease	Female Urogenital Diseases and Pregnancy Complications	Disease or Syndrome
LRRK2	120892	Nerve Degeneration	C0027746	phenotype	Pathological Conditions, Signs and Symptoms	Cell or Molecular Dysfunction
LRRK2	120892	Ramsay Hunt Paralysis Syndrome	C0242423	disease	Nervous System Diseases	Disease or Syndrome
LRRK2	120892	Endometrioma	C0269102	disease	Female Urogenital Diseases and Pregnancy Complications	Neoplastic Process
LRRK2	120892	Conventional (Clear Cell) Renal Cell Carcinoma	C0279702	disease	Neoplasms; Female Urogenital Diseases and Pregnancy Complications; Male Urogenital Diseases	Neoplastic Process
LRRK2	120892	Neurodegenerative Disorders	C0524851	group	Nervous System Diseases	Disease or Syndrome
LRRK2	120892	Autosomal Dominant Juvenile Parkinson Disease	C0752097	disease	Nervous System Diseases	Disease or Syndrome
LRRK2	120892	Parkinsonism, Experimental	C0752101	disease	Nervous System Diseases	Experimental Model of Disease
LRRK2	120892	Familial Juvenile Parkinsonism	C0752104	disease	Nervous System Diseases	Disease or Syndrome
LRRK2	120892	Parkinsonism, Juvenile	C0752105	disease	Nervous System Diseases	Disease or Syndrome
LRRK2	120892	Chromophobe Renal Cell Carcinoma	C1266042	disease	Neoplasms; Female Urogenital Diseases and Pregnancy Complications; Male Urogenital Diseases	Neoplastic Process
LRRK2	120892	Sarcomatoid Renal Cell Carcinoma	C1266043	disease	Neoplasms; Female Urogenital Diseases and Pregnancy Complications; Male Urogenital Diseases	Neoplastic Process
LRRK2	120892	Collecting Duct Carcinoma of the Kidney	C1266044	disease	Neoplasms; Female Urogenital Diseases and Pregnancy Complications; Male Urogenital Diseases	Neoplastic Process
LRRK2	120892	Papillary Renal Cell Carcinoma	C1306837	disease	Neoplasms; Female Urogenital Diseases and Pregnancy Complications; Male Urogenital Diseases	Neoplastic Process
LRRK2	120892	Ovarian Mucinous Adenocarcinoma	C1335167	disease	Neoplasms	Neoplastic Process
LRRK2	120892	Ovarian Serous Adenocarcinoma	C1335177	disease	Neoplasms	Neoplastic Process
ABCA13	154664	Colorectal Carcinoma	C0009402	disease	Digestive System Diseases; Neoplasms	Neoplastic Process
ABCA13	154664	Colorectal Neoplasms	C0009404	group	Digestive System Diseases; Neoplasms	Neoplastic Process
ABCA13	154664	Disease Exacerbation	C0235874	phenotype	Pathological Conditions, Signs and Symptoms	Finding
CXCL10	3627	Encephalitis	C0014038	disease	Nervous System Diseases	Disease or Syndrome
AGTR2	186	Cerebrovascular accident	C0038454	group	Nervous System Diseases; Cardiovascular Diseases	Disease or Syndrome
AGTR2	186	Diabetic Nephropathy	C0011881	disease	Female Urogenital Diseases and Pregnancy Complications; Male Urogenital Diseases; Endocrine System Diseases	Disease or Syndrome
MMP13	4322	Periodontitis	C0031099	disease	Stomatognathic Diseases	Disease or Syndrome
AGTR2	186	Diabetes Mellitus, Non-Insulin-Dependent	C0011860	disease	Nutritional and Metabolic Diseases; Endocrine System Diseases	Disease or Syndrome
AGTR2	186	Heart failure	C0018801	disease	Cardiovascular Diseases	Disease or Syndrome
AGTR2	186	Congestive heart failure	C0018802	disease	Cardiovascular Diseases	Disease or Syndrome
AGTR2	186	Fetal Growth Retardation	C0015934	phenotype	Pathological Conditions, Signs and Symptoms; Congenital, Hereditary, and Neonatal Diseases and Abnormalities; Female Urogenital Diseases and Pregnancy Complications	Disease or Syndrome
CXCL10	3627	Respiratory Distress Syndrome, Adult	C0035222	disease	Respiratory Tract Diseases	Disease or Syndrome
AGTR2	186	Asthma	C0004096	disease	Respiratory Tract Diseases; Immune System Diseases	Disease or Syndrome
AGTR2	186	Glomerulosclerosis (disorder)	C0178664	disease	Female Urogenital Diseases and Pregnancy Complications; Male Urogenital Diseases; Cardiovascular Diseases	Disease or Syndrome
CXCL10	3627	Myocarditis	C0027059	disease	Cardiovascular Diseases	Disease or Syndrome
CXCL10	3627	Uveitis	C0042164	disease	Eye Diseases	Disease or Syndrome
MMP13	4322	Myocardial Infarction	C0027051	disease	Pathological Conditions, Signs and Symptoms; Cardiovascular Diseases	Disease or Syndrome
MMP13	4322	Osteoarthritis of hip	C0029410	disease	Musculoskeletal Diseases	Disease or Syndrome
AGTR2	186	Cardiomyopathy, Dilated	C0007193	group	Cardiovascular Diseases	Disease or Syndrome
AGTR2	186	Diabetes Mellitus, Experimental	C0011853	disease	Nutritional and Metabolic Diseases; Endocrine System Diseases	Experimental Model of Disease
AGTR2	186	Fibrosis	C0016059	phenotype	Pathological Conditions, Signs and Symptoms	Pathologic Function
AGTR2	186	Glomerulonephritis	C0017658	disease	Female Urogenital Diseases and Pregnancy Complications; Male Urogenital Diseases	Disease or Syndrome
AGTR2	186	Focal glomerulosclerosis	C0017668	disease	Female Urogenital Diseases and Pregnancy Complications; Male Urogenital Diseases	Disease or Syndrome
AGTR2	186	Diaphragmatic Hernia	C0019284	phenotype	Pathological Conditions, Signs and Symptoms	Disease or Syndrome
AGTR2	186	Hypertension, Renovascular	C0020545	disease	Female Urogenital Diseases and Pregnancy Complications; Male Urogenital Diseases; Cardiovascular Diseases	Disease or Syndrome
AGTR2	186	Insulin Resistance	C0021655	phenotype	Nutritional and Metabolic Diseases	Pathologic Function
AGTR2	186	Kidney Failure, Chronic	C0022661	disease	Female Urogenital Diseases and Pregnancy Complications; Male Urogenital Diseases	Disease or Syndrome
AGTR2	186	Meconium Aspiration Syndrome	C0025048	phenotype	Congenital, Hereditary, and Neonatal Diseases and Abnormalities; Female Urogenital Diseases and Pregnancy Complications; Respiratory Tract Diseases	Disease or Syndrome
AGTR2	186	Reperfusion Injury	C0035126	disease	Pathological Conditions, Signs and Symptoms; Cardiovascular Diseases	Injury or Poisoning
AGTR2	186	Endotoxemia	C0376618	phenotype	Pathological Conditions, Signs and Symptoms; Infections	Disease or Syndrome
AGTR2	186	Hypoxia-Ischemia, Brain	C0752308	disease	Nervous System Diseases; Cardiovascular Diseases	Disease or Syndrome
CXCL10	3627	Bronchiolitis, Viral	C0006274	disease	Infections; Respiratory Tract Diseases	Disease or Syndrome
CXCL10	3627	Hypertension, Renovascular	C0020545	disease	Female Urogenital Diseases and Pregnancy Complications; Male Urogenital Diseases; Cardiovascular Diseases	Disease or Syndrome
CXCL10	3627	Hypothermia, natural	C0020672	phenotype	Pathological Conditions, Signs and Symptoms	Finding
CXCL10	3627	Proteinuria	C0033687	phenotype	Pathological Conditions, Signs and Symptoms; Female Urogenital Diseases and Pregnancy Complications; Male Urogenital Diseases	Finding
CXCL10	3627	Reperfusion Injury	C0035126	disease	Pathological Conditions, Signs and Symptoms; Cardiovascular Diseases	Injury or Poisoning
MMP13	4322	Brain Ischemia	C0007786	disease	Nervous System Diseases; Cardiovascular Diseases	Disease or Syndrome
MMP13	4322	Primary biliary cirrhosis	C0008312	disease	Pathological Conditions, Signs and Symptoms; Digestive System Diseases	Disease or Syndrome
MMP13	4322	Heart failure	C0018801	disease	Cardiovascular Diseases	Disease or Syndrome
MMP13	4322	Congestive heart failure	C0018802	disease	Cardiovascular Diseases	Disease or Syndrome
MMP13	4322	Liver Cirrhosis, Alcoholic	C0023891	disease	Pathological Conditions, Signs and Symptoms; Digestive System Diseases; Chemically-Induced Disorders	Disease or Syndrome
MMP13	4322	Biliary cirrhosis	C0023892	disease	Pathological Conditions, Signs and Symptoms; Digestive System Diseases	Disease or Syndrome
MMP13	4322	Meningococcal meningitis	C0025294	disease	Infections; Nervous System Diseases	Disease or Syndrome
MMP13	4322	Degenerative polyarthritis	C0029408	disease	Musculoskeletal Diseases	Disease or Syndrome
MMP13	4322	Silicosis	C0037116	disease	Respiratory Tract Diseases; Occupational Diseases	Disease or Syndrome
MMP13	4322	Gastric ulcer	C0038358	disease	Digestive System Diseases	Disease or Syndrome
MMP13	4322	Subarachnoid Hemorrhage	C0038525	disease	Pathological Conditions, Signs and Symptoms; Nervous System Diseases; Cardiovascular Diseases	Disease or Syndrome
MMP13	4322	Osteoarthrosis, localized, not specified whether primary or secondary	C0157946	disease	Musculoskeletal Diseases	Disease or Syndrome
MMP13	4322	Fetal Hypoxia	C0349489	disease	Pathological Conditions, Signs and Symptoms; Congenital, Hereditary, and Neonatal Diseases and Abnormalities; Female Urogenital Diseases and Pregnancy Complications	Disease or Syndrome
MMP13	4322	Cervical Disc Degenerative Disorder	C0410606	disease	Musculoskeletal Diseases	Disease or Syndrome
RP1	6101	Hereditary retinal dystrophy	C0154860	group	Congenital, Hereditary, and Neonatal Diseases and Abnormalities; Eye Diseases	Disease or Syndrome
SLC6A14	11254	Acidosis	C0001122	phenotype	Nutritional and Metabolic Diseases	Pathologic Function
SLC6A14	11254	Inflammatory Bowel Diseases	C0021390	group	Digestive System Diseases	Disease or Syndrome
SLC6A14	11254	Sarcoma, Experimental	C0036216	disease	Neoplasms	Neoplastic Process; Experimental Model of Disease
LRRK2	120892	Diabetic Neuropathies	C0011882	group	Nervous System Diseases; Endocrine System Diseases	Disease or Syndrome
LRRK2	120892	Dementia	C0497327	disease	Nervous System Diseases; Mental Disorders	Mental or Behavioral Dysfunction
LRRK2	120892	Degenerative disorder	C1285162	group	Pathological Conditions, Signs and Symptoms	Disease or Syndrome
LRRK2	120892	PARKINSON DISEASE, LATE-ONSET	C3160718	disease		Disease or Syndrome
LRRK2	120892	Dyskinetic syndrome	C0013384	disease	Pathological Conditions, Signs and Symptoms; Nervous System Diseases	Disease or Syndrome
LRRK2	120892	Tremor	C0040822	phenotype	Pathological Conditions, Signs and Symptoms; Nervous System Diseases	Sign or Symptom
LRRK2	120892	Movement Disorders	C0026650	group	Nervous System Diseases	Disease or Syndrome
ROS1	6098	Leukemia, Myelocytic, Acute	C0023467	disease	Neoplasms	Neoplastic Process
LRRK2	120892	Inflammatory Bowel Diseases	C0021390	group	Digestive System Diseases	Disease or Syndrome
LRRK2	120892	Sense of smell impaired	C2364082	phenotype	Nervous System Diseases	Sign or Symptom
MMP13	4322	Dental caries	C0011334	disease	Stomatognathic Diseases	Disease or Syndrome
LRRK2	120892	Lupus Erythematosus, Systemic	C0024141	disease	Skin and Connective Tissue Diseases; Immune System Diseases	Disease or Syndrome
LRRK2	120892	Muscle Rigidity	C0026837	phenotype	Pathological Conditions, Signs and Symptoms; Musculoskeletal Diseases; Nervous System Diseases	Sign or Symptom
LRRK2	120892	Sleep Disorders	C0851578	group	Pathological Conditions, Signs and Symptoms; Nervous System Diseases; Mental Disorders	Mental or Behavioral Dysfunction
MMP13	4322	Dwarfism	C0013336	disease	Congenital, Hereditary, and Neonatal Diseases and Abnormalities; Musculoskeletal Diseases; Endocrine System Diseases	Congenital Abnormality
MMP13	4322	Rickets	C0035579	disease	Nutritional and Metabolic Diseases; Musculoskeletal Diseases	Disease or Syndrome
MMP13	4322	Spondyloepimetaphyseal disorder	C0432211	disease	Congenital, Hereditary, and Neonatal Diseases and Abnormalities; Musculoskeletal Diseases	Disease or Syndrome
LRRK2	120892	Dysautonomia	C0013363	disease	Nervous System Diseases	Disease or Syndrome
LRRK2	120892	Dystonia	C0013421	phenotype	Pathological Conditions, Signs and Symptoms; Nervous System Diseases	Sign or Symptom
LRRK2	120892	Bradykinesia	C0233565	phenotype	Pathological Conditions, Signs and Symptoms; Nervous System Diseases	Sign or Symptom
AGTR2	186	Severe intellectual disability	C0036857	disease	Pathological Conditions, Signs and Symptoms; Nervous System Diseases; Mental Disorders; Behavior and Behavior Mechanisms	Mental or Behavioral Dysfunction
RP1	6101	Retinal Dystrophies	C0854723	group	Eye Diseases	Disease or Syndrome
LRRK2	120892	Anxiety	C0003467	disease	Behavior and Behavior Mechanisms	Mental or Behavioral Dysfunction
LRRK2	120892	Constipation	C0009806	phenotype	Pathological Conditions, Signs and Symptoms	Sign or Symptom
LRRK2	120892	Restless Legs Syndrome	C0035258	disease	Nervous System Diseases; Mental Disorders	Disease or Syndrome
LRRK2	120892	Sleep disturbances	C0037317	phenotype	Nervous System Diseases; Mental Disorders; Behavior and Behavior Mechanisms	Sign or Symptom
LRRK2	120892	Resting Tremor	C0234379	phenotype	Pathological Conditions, Signs and Symptoms; Nervous System Diseases	Sign or Symptom
AGTR2	186	Drooling	C0013132	phenotype	Stomatognathic Diseases	Finding
AGTR2	186	Facial paralysis	C0015469	disease	Pathological Conditions, Signs and Symptoms; Nervous System Diseases; Stomatognathic Diseases	Disease or Syndrome
AGTR2	186	Flatfoot	C0016202	phenotype	Congenital, Hereditary, and Neonatal Diseases and Abnormalities; Musculoskeletal Diseases	Anatomical Abnormality
AGTR2	186	Meckel Diverticulum	C0025037	disease	Pathological Conditions, Signs and Symptoms; Congenital, Hereditary, and Neonatal Diseases and Abnormalities; Digestive System Diseases	Congenital Abnormality
AGTR2	186	Moderate intellectual disability	C0026351	disease	Pathological Conditions, Signs and Symptoms; Nervous System Diseases; Mental Disorders; Behavior and Behavior Mechanisms	Mental or Behavioral Dysfunction
AGTR2	186	Obesity	C0028754	disease	Pathological Conditions, Signs and Symptoms; Nutritional and Metabolic Diseases	Disease or Syndrome
AGTR2	186	Pyloric Stenosis	C0034194	phenotype	Digestive System Diseases	Pathologic Function
AGTR2	186	Babinski Reflex	C0034935	phenotype		Finding
AGTR2	186	Urinary Incontinence	C0042024	phenotype	Pathological Conditions, Signs and Symptoms; Female Urogenital Diseases and Pregnancy Complications; Male Urogenital Diseases	Pathologic Function
AGTR2	186	Triglycerides measurement	C0202236	phenotype		Laboratory Procedure
AGTR2	186	Macrocephaly	C0221355	disease	Congenital, Hereditary, and Neonatal Diseases and Abnormalities; Musculoskeletal Diseases; Nervous System Diseases	Congenital Abnormality
AGTR2	186	Small for gestational age (disorder)	C0235991	phenotype	Pathological Conditions, Signs and Symptoms; Female Urogenital Diseases and Pregnancy Complications	Finding
AGTR2	186	Late tooth eruption	C0239174	phenotype		Finding
AGTR2	186	Small for gestational age fetus	C0302511	phenotype	Pathological Conditions, Signs and Symptoms	Finding
AGTR2	186	High density lipoprotein measurement	C0392885	phenotype		Laboratory Procedure
AGTR2	186	Downward slant of palpebral fissure	C0423110	phenotype		Finding
AGTR2	186	Broad nasal tip	C0426429	phenotype		Finding
AGTR2	186	Serum HDL cholesterol measurement	C0428472	phenotype		Laboratory Procedure
AGTR2	186	Delayed speech and language development	C0454644	phenotype	Behavior and Behavior Mechanisms	Finding
AGTR2	186	Tonic - clonic seizures	C0494475	disease	Pathological Conditions, Signs and Symptoms; Nervous System Diseases	Disease or Syndrome
AGTR2	186	Global developmental delay	C0557874	disease		Mental or Behavioral Dysfunction
AGTR2	186	Autistic behavior	C0856975	disease	Behavior and Behavior Mechanisms	Mental or Behavioral Dysfunction
AGTR2	186	Attention deficit hyperactivity disorder	C1263846	disease	Mental Disorders	Mental or Behavioral Dysfunction
AGTR2	186	Depressed nasal bridge	C1836542	phenotype		Finding
AGTR2	186	Thick lower lip vermilion	C1839739	phenotype		Finding
AGTR2	186	Widened subarachnoid space	C1846151	phenotype		Finding
AGTR2	186	Poor speech	C1848207	phenotype	Pathological Conditions, Signs and Symptoms; Nervous System Diseases	Finding
AGTR2	186	Long palpebral fissure	C1849340	phenotype		Finding
AGTR2	186	Midface retrusion	C1853242	phenotype		Finding
AGTR2	186	Periorbital fullness	C1858036	phenotype		Finding
AGTR2	186	Long philtrum	C1865014	phenotype		Finding
AGTR2	186	Thin upper lip vermilion	C1865017	phenotype		Finding
AGTR2	186	Profound intellectual disabilities	C3161330	disease	Pathological Conditions, Signs and Symptoms; Nervous System Diseases; Mental Disorders; Behavior and Behavior Mechanisms	Mental or Behavioral Dysfunction
AGTR2	186	Mild neurosensory hearing impairment	C4021538	disease	Pathological Conditions, Signs and Symptoms; Nervous System Diseases; Otorhinolaryngologic Diseases	Disease or Syndrome
AGTR2	186	Shortening of all distal phalanges of the fingers	C4021608	phenotype		Finding
AGTR2	186	Clinodactyly of the 2nd toe	C4021620	disease		Anatomical Abnormality
AGTR2	186	Moderate sensorineural hearing impairment	C4024664	phenotype	Pathological Conditions, Signs and Symptoms; Nervous System Diseases; Otorhinolaryngologic Diseases	Finding
AGTR2	186	Absence Seizures	C4316903	phenotype	Pathological Conditions, Signs and Symptoms; Nervous System Diseases	Disease or Syndrome
AGTR2	186	2-3 toe syndactyly	C4551570	disease		Congenital Abnormality
CXCL10	3627	Rheumatoid Arthritis	C0003873	disease	Skin and Connective Tissue Diseases; Musculoskeletal Diseases; Immune System Diseases	Disease or Syndrome
CXCL10	3627	Asthma	C0004096	disease	Respiratory Tract Diseases; Immune System Diseases	Disease or Syndrome
CXCL10	3627	Autoimmune Diseases	C0004364	group	Immune System Diseases	Disease or Syndrome
CXCL10	3627	Malignant neoplasm of breast	C0006142	disease	Neoplasms; Skin and Connective Tissue Diseases	Neoplastic Process
CXCL10	3627	Malignant Neoplasms	C0006826	group	Neoplasms	Neoplastic Process
CXCL10	3627	Hepatitis B	C0019163	disease	Digestive System Diseases; Infections	Disease or Syndrome
CXCL10	3627	Hepatitis C	C0019196	disease	Digestive System Diseases; Infections	Disease or Syndrome
CXCL10	3627	HIV Infections	C0019693	group	Infections; Immune System Diseases	Disease or Syndrome
CXCL10	3627	Chronic Obstructive Airway Disease	C0024117	disease	Respiratory Tract Diseases	Disease or Syndrome
CXCL10	3627	Lupus Erythematosus, Systemic	C0024141	disease	Skin and Connective Tissue Diseases; Immune System Diseases	Disease or Syndrome
CXCL10	3627	melanoma	C0025202	disease	Neoplasms	Neoplastic Process
CXCL10	3627	Multiple Sclerosis	C0026769	disease	Immune System Diseases; Nervous System Diseases	Disease or Syndrome
CXCL10	3627	Neoplasm Metastasis	C0027627	phenotype	Pathological Conditions, Signs and Symptoms; Neoplasms	Neoplastic Process
CXCL10	3627	Neoplasms	C0027651	group	Neoplasms	Neoplastic Process
CXCL10	3627	Tuberculosis	C0041296	disease	Infections	Disease or Syndrome
CXCL10	3627	Tuberculosis, Pulmonary	C0041327	disease	Infections; Respiratory Tract Diseases	Disease or Syndrome
CXCL10	3627	Virus Diseases	C0042769	group	Infections	Disease or Syndrome
CXCL10	3627	Protein measurement	C0202202	group		Laboratory Procedure
CXCL10	3627	Hepatitis B, Chronic	C0524909	disease	Digestive System Diseases; Infections	Disease or Syndrome
CXCL10	3627	Hepatitis C, Chronic	C0524910	disease	Digestive System Diseases; Infections	Disease or Syndrome
CXCL10	3627	Tumor Cell Invasion	C1269955	phenotype		Neoplastic Process
CXCL10	3627	Primary malignant neoplasm	C1306459	group	Neoplasms	Neoplastic Process
CXCL10	3627	Latent Tuberculosis	C1609538	disease	Infections	Disease or Syndrome
CXCL10	3627	Blood Protein Measurement	C2985280	phenotype		Laboratory Procedure
CXCL10	3627	Human immunodeficiency virus (HIV) II infection category B1	C3854222	disease		Disease or Syndrome
MMP13	4322	Arthritis	C0003864	disease	Musculoskeletal Diseases	Disease or Syndrome
MMP13	4322	Rheumatoid Arthritis	C0003873	disease	Skin and Connective Tissue Diseases; Musculoskeletal Diseases; Immune System Diseases	Disease or Syndrome
MMP13	4322	Malignant neoplasm of breast	C0006142	disease	Neoplasms; Skin and Connective Tissue Diseases	Neoplastic Process
MMP13	4322	Malignant Neoplasms	C0006826	group	Neoplasms	Neoplastic Process
MMP13	4322	Squamous cell carcinoma	C0007137	disease	Neoplasms	Neoplastic Process
MMP13	4322	Chondrosarcoma	C0008479	disease	Neoplasms	Neoplastic Process
MMP13	4322	Lordosis	C0024003	phenotype	Musculoskeletal Diseases	Disease or Syndrome
MMP13	4322	Neoplasm Metastasis	C0027627	phenotype	Pathological Conditions, Signs and Symptoms; Neoplasms	Neoplastic Process
MMP13	4322	Neoplasms	C0027651	group	Neoplasms	Neoplastic Process
MMP13	4322	Scoliosis, unspecified	C0036439	disease	Musculoskeletal Diseases	Disease or Syndrome
MMP13	4322	Joint stiffness	C0162298	phenotype	Musculoskeletal Diseases	Sign or Symptom
MMP13	4322	Low density lipoprotein cholesterol measurement	C0202117	phenotype		Laboratory Procedure
MMP13	4322	Triglycerides measurement	C0202236	phenotype		Laboratory Procedure
MMP13	4322	Waddling gait	C0231712	phenotype	Pathological Conditions, Signs and Symptoms; Nervous System Diseases	Sign or Symptom
MMP13	4322	Hip joint varus deformity - observation	C0239138	phenotype	Pathological Conditions, Signs and Symptoms; Musculoskeletal Diseases	Finding
MMP13	4322	Metaphyseal chondrodysplasia	C0265290	disease	Congenital, Hereditary, and Neonatal Diseases and Abnormalities; Musculoskeletal Diseases	Congenital Abnormality
MMP13	4322	Short stature	C0349588	phenotype		Finding
MMP13	4322	High density lipoprotein measurement	C0392885	phenotype		Laboratory Procedure
MMP13	4322	Short leg	C0426901	phenotype		Finding
MMP13	4322	Serum HDL cholesterol measurement	C0428472	phenotype		Laboratory Procedure
MMP13	4322	Serum LDL cholesterol measurement	C0428474	phenotype		Laboratory Procedure
MMP13	4322	Clumsiness - motor delay	C0520947	disease	Pathological Conditions, Signs and Symptoms; Nervous System Diseases; Mental Disorders; Behavior and Behavior Mechanisms	Disease or Syndrome
MMP13	4322	Delayed bone age	C0541764	phenotype		Finding
MMP13	4322	Genu varum	C0544755	phenotype	Musculoskeletal Diseases	Finding
MMP13	4322	Gait abnormality	C0575081	group	Pathological Conditions, Signs and Symptoms; Nervous System Diseases	Finding
MMP13	4322	Knee joint valgus deformity	C0576093	disease	Musculoskeletal Diseases	Anatomical Abnormality
MMP13	4322	Breast Carcinoma	C0678222	disease	Neoplasms; Skin and Connective Tissue Diseases	Neoplastic Process
MMP13	4322	Carcinoma of lung	C0684249	disease	Neoplasms; Respiratory Tract Diseases	Neoplastic Process
MMP13	4322	Deformity of lower limb	C1096086	disease		Anatomical Abnormality
MMP13	4322	Tumor Cell Invasion	C1269955	phenotype		Neoplastic Process
MMP13	4322	Primary malignant neoplasm	C1306459	group	Neoplasms	Neoplastic Process
MMP13	4322	Hip Dysplasia	C1328407	disease	Musculoskeletal Diseases; Wounds and Injuries	Anatomical Abnormality
MMP13	4322	Tibial bowing	C1837081	phenotype	Musculoskeletal Diseases	Finding
MMP13	4322	Metaphyseal cupping	C1837082	phenotype		Finding
MMP13	4322	Platyspondyly	C1844704	phenotype		Finding
MMP13	4322	Small epiphyses	C1846803	phenotype		Finding
MMP13	4322	Metaphyseal widening	C1849039	phenotype		Finding
MMP13	4322	Flared metaphysis	C1850135	phenotype		Finding
MMP13	4322	Motor delay	C1854301	phenotype	Mental Disorders	Finding
MMP13	4322	Progressive leg bowing	C1855191	phenotype		Finding
MMP13	4322	Bowing of the long bones	C1855340	phenotype		Congenital Abnormality
MMP13	4322	Limitation of joint mobility	C1857108	phenotype		Finding
MMP13	4322	Flattened epiphysis	C1857527	phenotype		Finding
MMP13	4322	Radial bowing	C1859399	phenotype		Anatomical Abnormality
MMP13	4322	Femoral bowing	C1859461	phenotype	Musculoskeletal Diseases	Finding
MMP13	4322	Flared, irregular rib ends	C1865833	phenotype		Finding
MMP13	4322	Flared iliac wings	C1865841	phenotype		Finding
MMP13	4322	Ulnar bowing	C1865847	phenotype		Finding
MMP13	4322	Rhizomelia	C1866730	disease		Congenital Abnormality
MMP13	4322	Pear-shaped vertebrae	C1866731	phenotype		Finding
MMP13	4322	Limited elbow extension	C1867103	phenotype		Finding
MMP13	4322	Irregular sclerotic endplates	C1868554	phenotype		Finding
MMP13	4322	Reduced bone mineral density	C2674432	phenotype		Finding
MMP13	4322	Aplasia/Hypoplasia of the radius	C2749463	phenotype		Finding
MMP13	4322	Short Stature, CTCAE	C2919142	phenotype		Finding
MMP13	4322	Secondary Neoplasm	C2939419	group	Pathological Conditions, Signs and Symptoms; Neoplasms	Neoplastic Process
MMP13	4322	Metaphyseal sclerosis	C3552526	phenotype		Finding
MMP13	4322	METAPHYSEAL ANADYSPLASIA 1, AUTOSOMAL DOMINANT	C4016643	disease		Finding
MMP13	4322	Abnormality of epiphysis morphology	C4021611	phenotype		Anatomical Abnormality
MMP13	4322	Abnormality of the head	C4021812	disease		Anatomical Abnormality
MMP13	4322	Abnormality of ulnar metaphysis	C4025424	disease		Anatomical Abnormality
MMP13	4322	Abnormality of the metaphysis	C4025814	disease		Anatomical Abnormality
MMP13	4322	Gait Disturbance, CTCAE	C4551915	phenotype		Finding
ROS1	6098	Adenocarcinoma	C0001418	group	Neoplasms	Neoplastic Process
ROS1	6098	Alzheimer's Disease	C0002395	disease	Nervous System Diseases; Mental Disorders	Disease or Syndrome
ROS1	6098	Malignant neoplasm of breast	C0006142	disease	Neoplasms; Skin and Connective Tissue Diseases	Neoplastic Process
ROS1	6098	Malignant Neoplasms	C0006826	group	Neoplasms	Neoplastic Process
ROS1	6098	Colorectal Carcinoma	C0009402	disease	Digestive System Diseases; Neoplasms	Neoplastic Process
ROS1	6098	Diabetes Mellitus	C0011849	group	Nutritional and Metabolic Diseases; Endocrine System Diseases	Disease or Syndrome
ROS1	6098	Glioblastoma	C0017636	disease	Neoplasms	Neoplastic Process
ROS1	6098	Hyperglycemia	C0020456	disease	Nutritional and Metabolic Diseases	Disease or Syndrome
ROS1	6098	Meningitis, Pneumococcal	C0025295	disease	Infections; Nervous System Diseases	Disease or Syndrome
ROS1	6098	Neoplasm Metastasis	C0027627	phenotype	Pathological Conditions, Signs and Symptoms; Neoplasms	Neoplastic Process
ROS1	6098	Neoplasms	C0027651	group	Neoplasms	Neoplastic Process
ROS1	6098	Neuroblastoma	C0027819	disease	Neoplasms	Neoplastic Process
ROS1	6098	Creatine kinase measurement	C0201973	phenotype		Laboratory Procedure
ROS1	6098	Malignant neoplasm of lung	C0242379	disease	Neoplasms; Respiratory Tract Diseases	Neoplastic Process
ROS1	6098	Adult Glioblastoma	C0278878	disease	Neoplasms	Neoplastic Process
ROS1	6098	Childhood Glioblastoma	C0280474	disease	Neoplasms	Neoplastic Process
ROS1	6098	Short stature	C0349588	phenotype		Finding
ROS1	6098	Adolescent idiopathic scoliosis	C0410702	disease	Musculoskeletal Diseases	Anatomical Abnormality
ROS1	6098	Carcinogenesis	C0596263	phenotype	Pathological Conditions, Signs and Symptoms; Neoplasms	Neoplastic Process
ROS1	6098	Breast Carcinoma	C0678222	disease	Neoplasms; Skin and Connective Tissue Diseases	Neoplastic Process
ROS1	6098	Carcinoma of lung	C0684249	disease	Neoplasms; Respiratory Tract Diseases	Neoplastic Process
ROS1	6098	Colon Carcinoma	C0699790	disease	Digestive System Diseases; Neoplasms	Neoplastic Process
ROS1	6098	Central neuroblastoma	C0700095	disease	Neoplasms; Nervous System Diseases	Neoplastic Process
ROS1	6098	Endothelial dysfunction	C0856169	phenotype		Disease or Syndrome
ROS1	6098	Tumor Cell Invasion	C1269955	phenotype		Neoplastic Process
ROS1	6098	Primary malignant neoplasm	C1306459	group	Neoplasms	Neoplastic Process
ROS1	6098	Primary malignant neoplasm of lung	C1306460	disease	Neoplasms; Respiratory Tract Diseases	Neoplastic Process
ROS1	6098	Glioblastoma Multiforme	C1621958	disease	Neoplasms	Neoplastic Process
ROS1	6098	SCOLIOSIS, ISOLATED, SUSCEPTIBILITY TO, 3	C1837461	disease		Finding
ROS1	6098	Liver carcinoma	C2239176	disease	Digestive System Diseases; Neoplasms	Neoplastic Process
ROS1	6098	Abnormality of brain morphology	C4021085	phenotype		Anatomical Abnormality
ROS1	6098	Childhood Neuroblastoma	C4086165	disease	Neoplasms	Neoplastic Process
RP1	6101	Intracranial Aneurysm	C0007766	disease	Nervous System Diseases; Cardiovascular Diseases	Disease or Syndrome
RP1	6101	Diabetes Mellitus, Non-Insulin-Dependent	C0011860	disease	Nutritional and Metabolic Diseases; Endocrine System Diseases	Disease or Syndrome
RP1	6101	Glaucoma	C0017601	disease	Eye Diseases	Disease or Syndrome
RP1	6101	Conductive hearing loss	C0018777	disease	Pathological Conditions, Signs and Symptoms; Nervous System Diseases; Otorhinolaryngologic Diseases	Disease or Syndrome
RP1	6101	Sensorineural Hearing Loss (disorder)	C0018784	disease	Pathological Conditions, Signs and Symptoms; Nervous System Diseases; Otorhinolaryngologic Diseases	Disease or Syndrome
RP1	6101	Severe Dengue	C0019100	disease	Infections	Disease or Syndrome
RP1	6101	Hyperinsulinism	C0020459	disease	Nutritional and Metabolic Diseases	Disease or Syndrome
RP1	6101	Hypogonadism	C0020619	disease	Endocrine System Diseases	Disease or Syndrome
RP1	6101	Keratoconus	C0022578	disease	Eye Diseases	Disease or Syndrome
RP1	6101	Longevity	C0023980	phenotype		Temporal Concept
RP1	6101	Myopia	C0027092	disease	Eye Diseases	Disease or Syndrome
RP1	6101	Nyctalopia	C0028077	disease	Eye Diseases	Disease or Syndrome
RP1	6101	Nystagmus	C0028738	disease	Eye Diseases; Nervous System Diseases	Disease or Syndrome
RP1	6101	Obesity	C0028754	disease	Pathological Conditions, Signs and Symptoms; Nutritional and Metabolic Diseases	Disease or Syndrome
RP1	6101	Ophthalmoplegia	C0029089	phenotype	Pathological Conditions, Signs and Symptoms; Eye Diseases; Nervous System Diseases	Sign or Symptom
RP1	6101	Optic Atrophy	C0029124	disease	Eye Diseases; Nervous System Diseases	Disease or Syndrome
RP1	6101	Photophobia	C0085636	phenotype	Pathological Conditions, Signs and Symptoms; Eye Diseases; Nervous System Diseases	Sign or Symptom
RP1	6101	Cataract	C0086543	disease	Eye Diseases	Acquired Abnormality
RP1	6101	Hyperreflexia	C0151889	phenotype	Pathological Conditions, Signs and Symptoms; Nervous System Diseases	Finding
RP1	6101	Low density lipoprotein cholesterol measurement	C0202117	phenotype		Laboratory Procedure
RP1	6101	Visual field constriction	C0235095	phenotype	Pathological Conditions, Signs and Symptoms; Eye Diseases; Nervous System Diseases	Finding
RP1	6101	Congenital hypoplasia of penis	C0266435	disease	Congenital, Hereditary, and Neonatal Diseases and Abnormalities	Congenital Abnormality
RP1	6101	Autosomal dominant retinitis pigmentosa	C0339525	disease	Congenital, Hereditary, and Neonatal Diseases and Abnormalities; Eye Diseases	Congenital Abnormality
RP1	6101	Dengue Shock Syndrome	C0376300	disease	Infections	Disease or Syndrome
RP1	6101	Red cell distribution width determination	C0427460	phenotype		Laboratory Procedure
RP1	6101	Blindness	C0456909	phenotype	Pathological Conditions, Signs and Symptoms; Eye Diseases; Nervous System Diseases	Disease or Syndrome
RP1	6101	Electroretinogram abnormal	C0476397	phenotype		Finding
RP1	6101	Carcinoma of lung	C0684249	disease	Neoplasms; Respiratory Tract Diseases	Neoplastic Process
RP1	6101	RDW - Red blood cell distribution width result	C1304746	phenotype		Laboratory or Test Result
RP1	6101	Serum total cholesterol measurement	C1445957	phenotype		Laboratory Procedure
RP1	6101	Bone spicule pigmentation of the retina	C1836926	phenotype		Finding
RP1	6101	Anteverted nostril	C1840077	phenotype		Finding
RP1	6101	Nasal bridge wide	C1849367	phenotype		Finding
RP1	6101	Abnormality of retinal pigmentation	C1862475	phenotype		Finding
RP1	6101	Nystagmus, CTCAE 3.0	C1963184	phenotype		Finding
RP1	6101	Intellectual Disability	C3714756	group	Pathological Conditions, Signs and Symptoms; Nervous System Diseases; Mental Disorders; Behavior and Behavior Mechanisms	Mental or Behavioral Dysfunction
RP1	6101	Undetectable light- and dark-adapted electroretinogram	C4021570	phenotype		Finding
RP1	6101	Atypical scarring of skin	C4021786	phenotype	Pathological Conditions, Signs and Symptoms	Pathologic Function
RP1	6101	Progressive night blindness	C4024818	phenotype	Eye Diseases	Finding
RP1	6101	Nystagmus, CTCAE 5.0	C4554036	phenotype		Finding
CALCRL	10203	Waist-Hip Ratio	C0205682	phenotype		Organism Attribute
CALCRL	10203	RESTING HEART RATE	C1821417	phenotype		Finding
LRRK2	120892	Alzheimer's Disease	C0002395	disease	Nervous System Diseases; Mental Disorders	Disease or Syndrome
LRRK2	120892	Asthma	C0004096	disease	Respiratory Tract Diseases; Immune System Diseases	Disease or Syndrome
LRRK2	120892	Autoimmune Diseases	C0004364	group	Immune System Diseases	Disease or Syndrome
LRRK2	120892	Malignant Neoplasms	C0006826	group	Neoplasms	Neoplastic Process
LRRK2	120892	Celiac Disease	C0007570	disease	Digestive System Diseases; Nutritional and Metabolic Diseases	Disease or Syndrome
LRRK2	120892	Cholangitis, Sclerosing	C0008313	disease	Digestive System Diseases	Disease or Syndrome
LRRK2	120892	Ulcerative Colitis	C0009324	disease	Digestive System Diseases	Disease or Syndrome
LRRK2	120892	Color vision defect	C0009398	phenotype	Pathological Conditions, Signs and Symptoms; Eye Diseases; Nervous System Diseases	Disease or Syndrome
LRRK2	120892	Common Variable Immunodeficiency	C0009447	disease	Immune System Diseases	Disease or Syndrome
LRRK2	120892	Deglutition Disorders	C0011168	group	Digestive System Diseases; Otorhinolaryngologic Diseases	Disease or Syndrome
LRRK2	120892	Presenile dementia	C0011265	disease	Nervous System Diseases; Mental Disorders	Mental or Behavioral Dysfunction
LRRK2	120892	Depressive disorder	C0011581	disease	Mental Disorders	Mental or Behavioral Dysfunction
LRRK2	120892	Diabetes Mellitus, Insulin-Dependent	C0011854	disease	Nutritional and Metabolic Diseases; Immune System Diseases; Endocrine System Diseases	Disease or Syndrome
LRRK2	120892	Diarrhea	C0011991	phenotype	Pathological Conditions, Signs and Symptoms	Sign or Symptom
LRRK2	120892	Diplopia	C0012569	phenotype	Pathological Conditions, Signs and Symptoms; Eye Diseases; Nervous System Diseases	Finding
LRRK2	120892	Gliosis	C0017639	phenotype	Pathological Conditions, Signs and Symptoms	Pathologic Function
LRRK2	120892	Hallucinations	C0018524	disease	Pathological Conditions, Signs and Symptoms; Nervous System Diseases; Behavior and Behavior Mechanisms	Mental or Behavioral Dysfunction
LRRK2	120892	Impulsive Behavior	C0021125	phenotype	Behavior and Behavior Mechanisms	Mental or Behavioral Dysfunction
LRRK2	120892	Multiple Sclerosis	C0026769	disease	Immune System Diseases; Nervous System Diseases	Disease or Syndrome
LRRK2	120892	Muscle Spasticity	C0026838	phenotype	Pathological Conditions, Signs and Symptoms; Musculoskeletal Diseases; Nervous System Diseases	Sign or Symptom
LRRK2	120892	Nausea	C0027497	phenotype	Pathological Conditions, Signs and Symptoms	Sign or Symptom
LRRK2	120892	Neuroblastoma	C0027819	disease	Neoplasms	Neoplastic Process
LRRK2	120892	Psoriasis	C0033860	disease	Skin and Connective Tissue Diseases	Disease or Syndrome
LRRK2	120892	Spasm	C0037763	phenotype	Pathological Conditions, Signs and Symptoms; Nervous System Diseases	Sign or Symptom
LRRK2	120892	Ankylosing spondylitis	C0038013	disease	Musculoskeletal Diseases	Disease or Syndrome
LRRK2	120892	Akinesia	C0085623	disease	Pathological Conditions, Signs and Symptoms; Nervous System Diseases	Disease or Syndrome
LRRK2	120892	Agitation	C0085631	phenotype	Nervous System Diseases; Mental Disorders; Behavior and Behavior Mechanisms	Sign or Symptom
LRRK2	120892	Apathy	C0085632	phenotype	Behavior and Behavior Mechanisms	Mental or Behavioral Dysfunction
LRRK2	120892	Panic Attacks	C0086769	disease	Mental Disorders	Mental or Behavioral Dysfunction
LRRK2	120892	Social Communication Disorder	C0150080	disease	Mental Disorders	Mental or Behavioral Dysfunction
LRRK2	120892	Hyperreflexia	C0151889	phenotype	Pathological Conditions, Signs and Symptoms; Nervous System Diseases	Finding
LRRK2	120892	Gastroparesis	C0152020	disease	Pathological Conditions, Signs and Symptoms; Digestive System Diseases	Disease or Syndrome
LRRK2	120892	Low density lipoprotein cholesterol measurement	C0202117	phenotype		Laboratory Procedure
LRRK2	120892	Gait, Shuffling	C0231688	phenotype	Pathological Conditions, Signs and Symptoms; Nervous System Diseases	Finding
LRRK2	120892	Hallucinations, Visual	C0233763	phenotype	Pathological Conditions, Signs and Symptoms; Nervous System Diseases; Behavior and Behavior Mechanisms	Sign or Symptom
LRRK2	120892	Reduced concentration span	C0262630	phenotype	Behavior and Behavior Mechanisms	Finding
LRRK2	120892	Abnormal male sexual function	C0278097	disease		Mental or Behavioral Dysfunction
LRRK2	120892	Dementia of frontal lobe type	C0338455	disease	Nervous System Diseases; Mental Disorders	Disease or Syndrome
LRRK2	120892	Impaired cognition	C0338656	disease	Mental Disorders	Mental or Behavioral Dysfunction
LRRK2	120892	Chronic constipation	C0401149	phenotype	Pathological Conditions, Signs and Symptoms	Sign or Symptom
LRRK2	120892	Low frustration tolerance	C0548883	phenotype	Behavior and Behavior Mechanisms	Mental or Behavioral Dysfunction
LRRK2	120892	Central neuroblastoma	C0700095	disease	Neoplasms; Nervous System Diseases	Neoplastic Process
LRRK2	120892	Dyssomnias	C0700201	disease	Nervous System Diseases; Mental Disorders	Mental or Behavioral Dysfunction
LRRK2	120892	Lewy Body Disease	C0752347	disease	Nervous System Diseases; Mental Disorders	Disease or Syndrome
LRRK2	120892	Expressionless face	C0813217	phenotype	Nervous System Diseases	Finding
LRRK2	120892	Frequent falls	C0850703	phenotype	Pathological Conditions, Signs and Symptoms; Nervous System Diseases	Finding
LRRK2	120892	Sleeplessness	C0917801	phenotype	Nervous System Diseases; Mental Disorders	Sign or Symptom
LRRK2	120892	Autoimmune thyroiditis	C0920350	disease	Immune System Diseases; Endocrine System Diseases	Disease or Syndrome
LRRK2	120892	Female sexual dysfunction	C1112442	disease		Mental or Behavioral Dysfunction
LRRK2	120892	Male sexual dysfunction	C1112443	disease		Disease or Syndrome
LRRK2	120892	Weight decreased	C1262477	phenotype	Pathological Conditions, Signs and Symptoms	Finding
LRRK2	120892	Primary malignant neoplasm	C1306459	group	Neoplasms	Neoplastic Process
LRRK2	120892	Serum total cholesterol measurement	C1445957	phenotype		Laboratory Procedure
LRRK2	120892	Familial (FPAH)	C1611743	disease		Disease or Syndrome
LRRK2	120892	Gait imbalance	C1836150	phenotype		Finding
LRRK2	120892	Spastic/hyperactive bladder	C1836904	phenotype		Finding
LRRK2	120892	Postural instability	C1843921	phenotype	Nervous System Diseases	Finding
LRRK2	120892	Substantia nigra gliosis	C1846865	phenotype	Pathological Conditions, Signs and Symptoms	Finding
LRRK2	120892	Parkinsonism with favorable response to dopaminergic medication	C1846868	phenotype	Nervous System Diseases	Finding
LRRK2	120892	Slow progression	C1854494	phenotype		Finding
LRRK2	120892	Orthostatic hypotension due to autonomic dysfunction	C1868528	phenotype	Nervous System Diseases; Cardiovascular Diseases	Finding
LRRK2	120892	Agitation, CTCAE 3.0	C1963060	phenotype		Finding
LRRK2	120892	AUTOIMMUNE DISEASE, SUSCEPTIBILITY TO, 6	C3150797	disease		Finding
LRRK2	120892	Parkinson Disease, Familial, Type 1	C3489791	disease	Nervous System Diseases	Disease or Syndrome
LRRK2	120892	Juvenile arthritis	C3495559	disease	Skin and Connective Tissue Diseases; Musculoskeletal Diseases; Immune System Diseases	Disease or Syndrome
LRRK2	120892	AUTOIMMUNE DISEASE, MULTISYSTEM, INFANTILE-ONSET, 1	C4014795	disease		Disease or Syndrome
LRRK2	120892	Childhood Neuroblastoma	C4086165	disease	Neoplasms	Neoplastic Process
LRRK2	120892	Young onset Parkinson disease	C4275179	disease	Nervous System Diseases	Disease or Syndrome
LRRK2	120892	AUTOIMMUNE DISEASE, MULTISYSTEM, INFANTILE-ONSET, 2	C4310768	disease		Disease or Syndrome
LRRK2	120892	Sporadic Parkinson disease	C4511452	disease	Nervous System Diseases	Disease or Syndrome
LRRK2	120892	Monotonic speech	C4531121	phenotype		Finding
LRRK2	120892	Cerebral cortical atrophy	C4551583	disease		Disease or Syndrome
LRRK2	120892	Agitation, CTCAE 5.0	C4552855	phenotype		Finding
LRRK2	120892	Spasticity, CTCAE	C4553743	phenotype		Finding
ABCA13	154664	Serum albumin measurement	C0523465	phenotype		Laboratory Procedure
DNAH12	201625	Forced expiratory volume function	C0016529	phenotype		Organ or Tissue Function
DNAH12	201625	Memory, Short-Term	C0025265	phenotype		Mental Process
COL6A5	256076	Body mass index procedure	C0005893	phenotype		Diagnostic Procedure
COL6A5	256076	Leukemia, Myelocytic, Acute	C0023467	disease	Neoplasms	Neoplastic Process
COL6A5	256076	Atopy	C0392707	phenotype	Immune System Diseases	Pathologic Function
COL6A5	256076	Finding of body mass index	C0578022	phenotype		Finding
COL6A5	256076	Body mass index	C1305855	phenotype		Clinical Attribute
TMEM212	389177	Hypertensive disease	C0020538	group	Cardiovascular Diseases	Disease or Syndrome
TMEM212	389177	Respiratory Function Tests	C0035227	phenotype		Diagnostic Procedure
TMEM212	389177	Tonometry	C0040420	phenotype		Diagnostic Procedure
CXCL10	3627	Hashimoto Disease	C0677607	disease	Endocrine System Diseases	Disease or Syndrome
CXCL10	3627	Breast Carcinoma	C0678222	disease	Neoplasms; Skin and Connective Tissue Diseases	Neoplastic Process
CXCL10	3627	Liver carcinoma	C2239176	disease	Digestive System Diseases; Neoplasms	Neoplastic Process
MMP13	4322	Colorectal Carcinoma	C0009402	disease	Digestive System Diseases; Neoplasms	Neoplastic Process
MMP13	4322	Malignant neoplasm of lung	C0242379	disease	Neoplasms; Respiratory Tract Diseases	Neoplastic Process
MMP13	4322	Primary malignant neoplasm of lung	C1306460	disease	Neoplasms; Respiratory Tract Diseases	Neoplastic Process
ROS1	6098	Inflammatory Myofibroblastic Tumor	C0334121	disease	Pathological Conditions, Signs and Symptoms	Neoplastic Process
ROS1	6098	Malignant neoplasm of prostate	C0376358	disease	Neoplasms; Male Urogenital Diseases	Neoplastic Process
ROS1	6098	Prostate carcinoma	C0600139	disease	Neoplasms; Male Urogenital Diseases	Neoplastic Process
LRRK2	120892	Motor symptoms	C0426980	phenotype		Sign or Symptom
CXCL10	3627	Lupus Nephritis	C0024143	disease	Female Urogenital Diseases and Pregnancy Complications; Skin and Connective Tissue Diseases; Male Urogenital Diseases; Immune System Diseases	Disease or Syndrome
CXCL10	3627	Fibrosis, Liver	C0239946	disease	Pathological Conditions, Signs and Symptoms; Digestive System Diseases	Disease or Syndrome
CXCL10	3627	Rhinovirus infection	C0276447	disease	Infections	Disease or Syndrome
CXCL10	3627	Autoimmune thyroiditis	C0920350	disease	Immune System Diseases; Endocrine System Diseases	Disease or Syndrome
CXCL10	3627	Pseudohyperkalemia Cardiff	C1861453	disease	Nutritional and Metabolic Diseases	Disease or Syndrome
MMP13	4322	Osteoarthritis, Knee	C0409959	disease	Musculoskeletal Diseases	Disease or Syndrome
MMP13	4322	Malignant neoplasm of colon and/or rectum	C4722085	disease		Neoplastic Process
ROS1	6098	Malignant tumor of colon	C0007102	disease	Digestive System Diseases; Neoplasms	Neoplastic Process
ROS1	6098	Diabetes	C0011847	disease	Endocrine System Diseases	Disease or Syndrome
ROS1	6098	Pneumonia	C0032285	disease	Infections; Respiratory Tract Diseases	Disease or Syndrome
ROS1	6098	Cholangiocarcinoma	C0206698	disease	Neoplasms	Neoplastic Process
LRRK2	120892	Leprosy	C0023343	disease	Infections	Disease or Syndrome
LRRK2	120892	Essential Tremor	C0270736	disease	Nervous System Diseases	Disease or Syndrome
AGTR2	186	Myocardial Infarction	C0027051	disease	Pathological Conditions, Signs and Symptoms; Cardiovascular Diseases	Disease or Syndrome
CXCL10	3627	Colorectal Carcinoma	C0009402	disease	Digestive System Diseases; Neoplasms	Neoplastic Process
CXCL10	3627	Graves Disease	C0018213	disease	Eye Diseases; Immune System Diseases; Endocrine System Diseases	Disease or Syndrome
CXCL10	3627	Hepatitis	C0019158	group	Digestive System Diseases	Disease or Syndrome
CXCL10	3627	Liver diseases	C0023895	group	Digestive System Diseases	Disease or Syndrome
CXCL10	3627	Pneumonia	C0032285	disease	Infections; Respiratory Tract Diseases	Disease or Syndrome
CXCL10	3627	Sjogren's Syndrome	C1527336	disease	Eye Diseases; Skin and Connective Tissue Diseases; Musculoskeletal Diseases; Immune System Diseases; Stomatognathic Diseases	Disease or Syndrome
MMP13	4322	Carcinoma	C0007097	group	Neoplasms	Neoplastic Process
MMP13	4322	Osteosarcoma	C0029463	disease	Neoplasms	Neoplastic Process
MMP13	4322	Osteosarcoma of bone	C0585442	disease	Neoplasms	Neoplastic Process
MMP13	4322	Secondary malignant neoplasm of lymph node	C0686619	disease	Pathological Conditions, Signs and Symptoms; Neoplasms	Neoplastic Process
MMP13	4322	Childhood Osteosarcoma	C1332986	disease	Neoplasms	Neoplastic Process
ROS1	6098	Arteriosclerosis	C0003850	disease	Cardiovascular Diseases	Disease or Syndrome
ROS1	6098	Atherosclerosis	C0004153	disease	Cardiovascular Diseases	Disease or Syndrome
ROS1	6098	Cardiovascular Diseases	C0007222	group	Cardiovascular Diseases	Disease or Syndrome
ROS1	6098	Parkinson Disease	C0030567	disease	Nervous System Diseases	Disease or Syndrome
ROS1	6098	Septicemia	C0036690	disease	Pathological Conditions, Signs and Symptoms; Infections	Disease or Syndrome
ROS1	6098	Metastatic malignant neoplasm to brain	C0220650	disease	Pathological Conditions, Signs and Symptoms; Neoplasms; Nervous System Diseases	Neoplastic Process
ROS1	6098	Sepsis	C0243026	disease	Pathological Conditions, Signs and Symptoms; Infections	Disease or Syndrome
ROS1	6098	Metastatic non-small cell lung cancer	C0278987	disease	Neoplasms	Neoplastic Process
ROS1	6098	Pneumonitis	C3714636	disease	Infections; Respiratory Tract Diseases	Disease or Syndrome
SCN7A	6332	Kidney Failure, Acute	C0022660	disease	Female Urogenital Diseases and Pregnancy Complications; Male Urogenital Diseases	Disease or Syndrome
LRRK2	120892	Progressive supranuclear palsy	C0038868	disease	Pathological Conditions, Signs and Symptoms; Eye Diseases; Nervous System Diseases	Disease or Syndrome
LRRK2	120892	Hyperactive behavior	C0424295	phenotype	Pathological Conditions, Signs and Symptoms; Nervous System Diseases	Mental or Behavioral Dysfunction
LRRK2	120892	Multiple Chronic Conditions	C3266262	disease	Pathological Conditions, Signs and Symptoms	Disease or Syndrome
LRRK2	120892	Autosomal dominant late onset Parkinson disease	C4274355	disease	Nervous System Diseases	Disease or Syndrome
AGTR2	186	Cardiovascular Diseases	C0007222	group	Cardiovascular Diseases	Disease or Syndrome
AGTR2	186	Neoplasms	C0027651	group	Neoplasms	Neoplastic Process
AGTR2	186	Neuralgia	C0027796	phenotype	Pathological Conditions, Signs and Symptoms; Nervous System Diseases	Sign or Symptom
CXCL10	3627	Alzheimer's Disease	C0002395	disease	Nervous System Diseases; Mental Disorders	Disease or Syndrome
CXCL10	3627	Arthritis	C0003864	disease	Musculoskeletal Diseases	Disease or Syndrome
CXCL10	3627	Diabetes	C0011847	disease	Endocrine System Diseases	Disease or Syndrome
CXCL10	3627	Diabetes Mellitus	C0011849	group	Nutritional and Metabolic Diseases; Endocrine System Diseases	Disease or Syndrome
CXCL10	3627	Hepatitis A	C0019159	disease	Digestive System Diseases; Infections	Disease or Syndrome
CXCL10	3627	Degenerative polyarthritis	C0029408	disease	Musculoskeletal Diseases	Disease or Syndrome
CXCL10	3627	Systemic Scleroderma	C0036421	disease	Skin and Connective Tissue Diseases	Disease or Syndrome
CXCL10	3627	Tumor Progression	C0178874	phenotype	Pathological Conditions, Signs and Symptoms	Neoplastic Process
CXCL10	3627	Infection	C3714514	group	Infections	Pathologic Function
CXCL10	3627	Fatty Liver Disease	C4529962	disease		Disease or Syndrome
MMP13	4322	Arteriosclerosis	C0003850	disease	Cardiovascular Diseases	Disease or Syndrome
MMP13	4322	Atherosclerosis	C0004153	disease	Cardiovascular Diseases	Disease or Syndrome
MMP13	4322	Stomach Carcinoma	C0699791	disease	Digestive System Diseases; Neoplasms	Neoplastic Process
MMP13	4322	Liver carcinoma	C2239176	disease	Digestive System Diseases; Neoplasms	Neoplastic Process
ROS1	6098	Carcinoma	C0007097	group	Neoplasms	Neoplastic Process
ROS1	6098	Squamous cell carcinoma	C0007137	disease	Neoplasms	Neoplastic Process
ROS1	6098	Hypertensive disease	C0020538	group	Cardiovascular Diseases	Disease or Syndrome
ROS1	6098	Osteosarcoma	C0029463	disease	Neoplasms	Neoplastic Process
ROS1	6098	Osteosarcoma of bone	C0585442	disease	Neoplasms	Neoplastic Process
ROS1	6098	Childhood Osteosarcoma	C1332986	disease	Neoplasms	Neoplastic Process
SCN7A	6332	Neoplasms	C0027651	group	Neoplasms	Neoplastic Process
SLC6A14	11254	Cystic Fibrosis	C0010674	disease	Congenital, Hereditary, and Neonatal Diseases and Abnormalities; Digestive System Diseases; Respiratory Tract Diseases	Disease or Syndrome
LRRK2	120892	Tauopathies	C0949664	group	Nervous System Diseases	Disease or Syndrome
AGTR2	186	Essential Hypertension	C0085580	disease	Cardiovascular Diseases	Disease or Syndrome
AGTR2	186	Carcinogenesis	C0596263	phenotype	Pathological Conditions, Signs and Symptoms; Neoplasms	Neoplastic Process
AGTR2	186	Cakut	C1968949	disease	Congenital, Hereditary, and Neonatal Diseases and Abnormalities; Female Urogenital Diseases and Pregnancy Complications; Male Urogenital Diseases	Disease or Syndrome
CXCL10	3627	Eczema	C0013595	disease	Skin and Connective Tissue Diseases	Disease or Syndrome
CXCL10	3627	Glioma	C0017638	disease	Neoplasms	Neoplastic Process
CXCL10	3627	Inflammatory Bowel Diseases	C0021390	group	Digestive System Diseases	Disease or Syndrome
CXCL10	3627	Liver Cirrhosis	C0023890	disease	Pathological Conditions, Signs and Symptoms; Digestive System Diseases	Disease or Syndrome
CXCL10	3627	Lung diseases	C0024115	group	Respiratory Tract Diseases	Disease or Syndrome
CXCL10	3627	Psoriasis	C0033860	disease	Skin and Connective Tissue Diseases	Disease or Syndrome
CXCL10	3627	Primary Sjögren's syndrome	C0151449	disease	Eye Diseases; Skin and Connective Tissue Diseases; Musculoskeletal Diseases; Immune System Diseases; Stomatognathic Diseases	Disease or Syndrome
CXCL10	3627	Complete atrioventricular block	C0151517	disease	Pathological Conditions, Signs and Symptoms; Cardiovascular Diseases	Disease or Syndrome
CXCL10	3627	Severe Acute Respiratory Syndrome	C1175175	disease	Infections; Respiratory Tract Diseases	Disease or Syndrome
CXCL10	3627	ANOPHTHALMIA AND PULMONARY HYPOPLASIA	C1832661	disease	Congenital, Hereditary, and Neonatal Diseases and Abnormalities; Eye Diseases; Respiratory Tract Diseases	Disease or Syndrome
CXCL10	3627	Malignant neoplasm of colon and/or rectum	C4722085	disease		Neoplastic Process
MMP13	4322	melanoma	C0025202	disease	Neoplasms	Neoplastic Process
MMP13	4322	Secondary malignant neoplasm of lung	C0153676	disease	Neoplasms; Respiratory Tract Diseases	Neoplastic Process
MMP13	4322	Intervertebral Disc Degeneration	C0158266	disease	Musculoskeletal Diseases	Disease or Syndrome
MMP13	4322	Fibrosis, Liver	C0239946	disease	Pathological Conditions, Signs and Symptoms; Digestive System Diseases	Disease or Syndrome
MMP13	4322	Carcinoma of bladder	C0699885	disease	Neoplasms; Female Urogenital Diseases and Pregnancy Complications; Male Urogenital Diseases	Neoplastic Process
MMP13	4322	Mammary Neoplasms	C1458155	group	Neoplasms; Skin and Connective Tissue Diseases	Neoplastic Process
ROS1	6098	Rheumatoid Arthritis	C0003873	disease	Skin and Connective Tissue Diseases; Musculoskeletal Diseases; Immune System Diseases	Disease or Syndrome
ROS1	6098	Diabetes Mellitus, Non-Insulin-Dependent	C0011860	disease	Nutritional and Metabolic Diseases; Endocrine System Diseases	Disease or Syndrome
ROS1	6098	Diabetic Nephropathy	C0011881	disease	Female Urogenital Diseases and Pregnancy Complications; Male Urogenital Diseases; Endocrine System Diseases	Disease or Syndrome
ROS1	6098	Fever	C0015967	phenotype	Pathological Conditions, Signs and Symptoms	Sign or Symptom
ROS1	6098	Congestive heart failure	C0018802	disease	Cardiovascular Diseases	Disease or Syndrome
ROS1	6098	Obesity	C0028754	disease	Pathological Conditions, Signs and Symptoms; Nutritional and Metabolic Diseases	Disease or Syndrome
ROS1	6098	Iron Overload	C0282193	disease	Nutritional and Metabolic Diseases	Disease or Syndrome
ROS1	6098	Stomach Carcinoma	C0699791	disease	Digestive System Diseases; Neoplasms	Neoplastic Process
SCN7A	6332	Neuroblastoma	C0027819	disease	Neoplasms	Neoplastic Process
SCN7A	6332	Central neuroblastoma	C0700095	disease	Neoplasms; Nervous System Diseases	Neoplastic Process
SCN7A	6332	Childhood Neuroblastoma	C4086165	disease	Neoplasms	Neoplastic Process
LRRK2	120892	Frontotemporal dementia	C0338451	disease	Nutritional and Metabolic Diseases; Nervous System Diseases; Mental Disorders	Disease or Syndrome
LRRK2	120892	REM Sleep Behavior Disorder	C0751772	disease	Nervous System Diseases; Mental Disorders	Mental or Behavioral Dysfunction
AGTR2	186	Alzheimer's Disease	C0002395	disease	Nervous System Diseases; Mental Disorders	Disease or Syndrome
AGTR2	186	Diabetes Mellitus	C0011849	group	Nutritional and Metabolic Diseases; Endocrine System Diseases	Disease or Syndrome
AGTR2	186	Coronary Artery Disease	C1956346	disease	Cardiovascular Diseases	Disease or Syndrome
AGTR2	186	Intellectual Disability	C3714756	group	Pathological Conditions, Signs and Symptoms; Nervous System Diseases; Mental Disorders; Behavior and Behavior Mechanisms	Mental or Behavioral Dysfunction
CXCL10	3627	Squamous cell carcinoma	C0007137	disease	Neoplasms	Neoplastic Process
CXCL10	3627	Chorioamnionitis	C0008495	phenotype	Congenital, Hereditary, and Neonatal Diseases and Abnormalities; Female Urogenital Diseases and Pregnancy Complications	Disease or Syndrome
CXCL10	3627	Cryoglobulinemia	C0010403	disease	Immune System Diseases; Hemic and Lymphatic Diseases; Cardiovascular Diseases	Disease or Syndrome
CXCL10	3627	Cytomegalovirus Infections	C0010823	group	Infections	Disease or Syndrome
CXCL10	3627	Dengue Fever	C0011311	disease	Infections	Disease or Syndrome
CXCL10	3627	Diabetes Mellitus, Non-Insulin-Dependent	C0011860	disease	Nutritional and Metabolic Diseases; Endocrine System Diseases	Disease or Syndrome
CXCL10	3627	Enterovirus Infections	C0014378	group	Infections	Disease or Syndrome
CXCL10	3627	Glioblastoma	C0017636	disease	Neoplasms	Neoplastic Process
CXCL10	3627	Kidney Diseases	C0022658	group	Female Urogenital Diseases and Pregnancy Complications; Male Urogenital Diseases	Disease or Syndrome
CXCL10	3627	Leishmaniasis	C0023281	disease	Infections; Skin and Connective Tissue Diseases	Disease or Syndrome
CXCL10	3627	Malaria, Cerebral	C0024534	disease	Infections; Nervous System Diseases	Disease or Syndrome
CXCL10	3627	Pain	C0030193	phenotype	Pathological Conditions, Signs and Symptoms	Sign or Symptom
CXCL10	3627	Cerebrovascular accident	C0038454	group	Nervous System Diseases; Cardiovascular Diseases	Disease or Syndrome
CXCL10	3627	Dermatitis, Allergic Contact	C0162820	disease	Skin and Connective Tissue Diseases; Immune System Diseases	Disease or Syndrome
CXCL10	3627	bone destruction	C0238790	disease		Disease or Syndrome
CXCL10	3627	Respiratory syncytial virus (RSV) infection in conditions classified elsewhere and of unspecified site	C0375023	disease		Disease or Syndrome
CXCL10	3627	Diabetic macular edema	C0730285	disease	Eye Diseases; Endocrine System Diseases; Cardiovascular Diseases	Disease or Syndrome
CXCL10	3627	Tumor Immunity	C1519680	phenotype	Pathological Conditions, Signs and Symptoms	Disease or Syndrome
CXCL10	3627	Glioblastoma Multiforme	C1621958	disease	Neoplasms	Neoplastic Process
CXCL10	3627	Cirrhosis	C1623038	disease	Pathological Conditions, Signs and Symptoms	Disease or Syndrome
CXCL10	3627	Steatohepatitis	C2711227	disease	Digestive System Diseases	Disease or Syndrome
MMP13	4322	Malignant neoplasm of urinary bladder	C0005684	disease	Neoplasms; Female Urogenital Diseases and Pregnancy Complications; Male Urogenital Diseases	Neoplastic Process
MMP13	4322	Bladder Neoplasm	C0005695	disease	Neoplasms; Female Urogenital Diseases and Pregnancy Complications; Male Urogenital Diseases	Neoplastic Process
MMP13	4322	Malignant neoplasm of stomach	C0024623	disease	Digestive System Diseases; Neoplasms	Neoplastic Process
MMP13	4322	Prostate carcinoma	C0600139	disease	Neoplasms; Male Urogenital Diseases	Neoplastic Process
MMP13	4322	Carcinoma, Basal Cell	C4721806	disease	Neoplasms	Neoplastic Process
ROS1	6098	Malignant neoplasm of stomach	C0024623	disease	Digestive System Diseases; Neoplasms	Neoplastic Process
ROS1	6098	Myocardial Infarction	C0027051	disease	Pathological Conditions, Signs and Symptoms; Cardiovascular Diseases	Disease or Syndrome
ROS1	6098	Degenerative polyarthritis	C0029408	disease	Musculoskeletal Diseases	Disease or Syndrome
ROS1	6098	Secondary malignant neoplasm of lung	C0153676	disease	Neoplasms; Respiratory Tract Diseases	Neoplastic Process
ROS1	6098	Tumor Progression	C0178874	phenotype	Pathological Conditions, Signs and Symptoms	Neoplastic Process
ROS1	6098	Adult Liver Carcinoma	C0220630	disease	Digestive System Diseases; Neoplasms	Neoplastic Process
ROS1	6098	Liver and Intrahepatic Biliary Tract Carcinoma	C0279000	disease	Digestive System Diseases; Neoplasms	Neoplastic Process
ROS1	6098	Malignant neoplasm of liver	C0345904	disease	Digestive System Diseases; Neoplasms	Neoplastic Process
ROS1	6098	Secondary Neoplasm	C2939419	group	Pathological Conditions, Signs and Symptoms; Neoplasms	Neoplastic Process
ROS1	6098	Carcinoma, Ovarian Epithelial	C4721610	disease	Neoplasms; Female Urogenital Diseases and Pregnancy Complications; Endocrine System Diseases	Neoplastic Process
ROS1	6098	Malignant neoplasm of colon and/or rectum	C4722085	disease		Neoplastic Process
CALCRL	10203	Neoplasms	C0027651	group	Neoplasms	Neoplastic Process
LRRK2	120892	Symphysis Pubis Dysfunction	C2609259	disease	Pathological Conditions, Signs and Symptoms	Disease or Syndrome
AGTR2	186	Kidney Diseases	C0022658	group	Female Urogenital Diseases and Pregnancy Complications; Male Urogenital Diseases	Disease or Syndrome
AGTR2	186	Mental Retardation	C0025362	disease	Pathological Conditions, Signs and Symptoms; Congenital, Hereditary, and Neonatal Diseases and Abnormalities; Nervous System Diseases; Mental Disorders; Behavior and Behavior Mechanisms	Mental or Behavioral Dysfunction
AGTR2	186	Polycystic Ovary Syndrome	C0032460	disease	Neoplasms; Female Urogenital Diseases and Pregnancy Complications; Endocrine System Diseases	Disease or Syndrome
AGTR2	186	Vesico-Ureteral Reflux	C0042580	disease	Female Urogenital Diseases and Pregnancy Complications; Male Urogenital Diseases	Disease or Syndrome
CXCL10	3627	Anemia of chronic disease	C0002873	phenotype	Hemic and Lymphatic Diseases	Disease or Syndrome
CXCL10	3627	Astrocytoma	C0004114	disease	Neoplasms	Neoplastic Process
CXCL10	3627	Non-Small Cell Lung Carcinoma	C0007131	disease	Neoplasms; Respiratory Tract Diseases	Neoplastic Process
CXCL10	3627	Renal Cell Carcinoma	C0007134	disease	Neoplasms; Female Urogenital Diseases and Pregnancy Complications; Male Urogenital Diseases	Neoplastic Process
CXCL10	3627	Central Nervous System Infection	C0007684	group	Infections; Nervous System Diseases	Disease or Syndrome
CXCL10	3627	Ulcerative Colitis	C0009324	disease	Digestive System Diseases	Disease or Syndrome
CXCL10	3627	Encephalomyelitis	C0014070	disease	Infections; Nervous System Diseases	Disease or Syndrome
CXCL10	3627	Endometriosis	C0014175	disease	Female Urogenital Diseases and Pregnancy Complications	Disease or Syndrome
CXCL10	3627	Hodgkin Disease	C0019829	disease	Neoplasms; Immune System Diseases; Hemic and Lymphatic Diseases	Neoplastic Process
CXCL10	3627	Immunologic Deficiency Syndromes	C0021051	group	Immune System Diseases	Disease or Syndrome
CXCL10	3627	Inflammation	C0021368	phenotype	Pathological Conditions, Signs and Symptoms	Pathologic Function
CXCL10	3627	Leishmaniasis, Cutaneous	C0023283	disease	Infections; Skin and Connective Tissue Diseases	Disease or Syndrome
CXCL10	3627	Lupus Erythematosus, Discoid	C0024138	disease	Skin and Connective Tissue Diseases	Disease or Syndrome
CXCL10	3627	Multiple Myeloma	C0026764	disease	Neoplasms; Immune System Diseases; Hemic and Lymphatic Diseases; Cardiovascular Diseases	Neoplastic Process
CXCL10	3627	Neuralgia	C0027796	phenotype	Pathological Conditions, Signs and Symptoms; Nervous System Diseases	Sign or Symptom
CXCL10	3627	Obesity	C0028754	disease	Pathological Conditions, Signs and Symptoms; Nutritional and Metabolic Diseases	Disease or Syndrome
CXCL10	3627	Periodontal Diseases	C0031090	group	Stomatognathic Diseases	Disease or Syndrome
CXCL10	3627	Dermatologic disorders	C0037274	group	Skin and Connective Tissue Diseases	Disease or Syndrome
CXCL10	3627	Lichen Planus, Oral	C0206139	disease	Skin and Connective Tissue Diseases; Stomatognathic Diseases	Disease or Syndrome
CXCL10	3627	Pancreatic carcinoma	C0235974	disease	Digestive System Diseases; Neoplasms; Endocrine System Diseases	Neoplastic Process
CXCL10	3627	Age related macular degeneration	C0242383	disease	Eye Diseases	Disease or Syndrome
CXCL10	3627	Coinfection	C0275524	phenotype	Infections	Disease or Syndrome
CXCL10	3627	Adult Glioblastoma	C0278878	disease	Neoplasms	Neoplastic Process
CXCL10	3627	Conventional (Clear Cell) Renal Cell Carcinoma	C0279702	disease	Neoplasms; Female Urogenital Diseases and Pregnancy Complications; Male Urogenital Diseases	Neoplastic Process
CXCL10	3627	Childhood Glioblastoma	C0280474	disease	Neoplasms	Neoplastic Process
CXCL10	3627	Thyroid associated opthalmopathies	C0339143	disease	Congenital, Hereditary, and Neonatal Diseases and Abnormalities; Eye Diseases; Immune System Diseases; Endocrine System Diseases	Disease or Syndrome
CXCL10	3627	Malignant neoplasm of pancreas	C0346647	disease	Digestive System Diseases; Neoplasms; Endocrine System Diseases	Neoplastic Process
CXCL10	3627	Non-alcoholic Fatty Liver Disease	C0400966	disease	Digestive System Diseases	Disease or Syndrome
CXCL10	3627	Cytokine storm	C0919747	disease		Disease or Syndrome
CXCL10	3627	Lymphocytic infiltration	C1262091	disease		Disease or Syndrome
CXCL10	3627	Avellino corneal dystrophy	C1275685	disease	Congenital, Hereditary, and Neonatal Diseases and Abnormalities; Eye Diseases	Disease or Syndrome
CXCL10	3627	Mammary Neoplasms	C1458155	group	Neoplasms; Skin and Connective Tissue Diseases	Neoplastic Process
CXCL10	3627	Idiopathic Pulmonary Fibrosis	C1800706	disease	Respiratory Tract Diseases	Disease or Syndrome
CXCL10	3627	Coronary Artery Disease	C1956346	disease	Cardiovascular Diseases	Disease or Syndrome
CXCL10	3627	Influenza A	C2062441	disease		Disease or Syndrome
CXCL10	3627	Nonalcoholic Steatohepatitis	C3241937	disease	Digestive System Diseases	Disease or Syndrome
CXCL10	3627	Amyloidosis cutis dyschromia	C4554601	disease	Congenital, Hereditary, and Neonatal Diseases and Abnormalities; Nutritional and Metabolic Diseases; Skin and Connective Tissue Diseases	Disease or Syndrome
CXCL10	3627	Blood spots	C4732730	disease		Disease or Syndrome
MMP13	4322	Adenocarcinoma	C0001418	group	Neoplasms	Neoplastic Process
MMP13	4322	External exotoses	C0015302	disease	Musculoskeletal Diseases	Disease or Syndrome
MMP13	4322	Inflammatory Bowel Diseases	C0021390	group	Digestive System Diseases	Disease or Syndrome
MMP13	4322	Liver Cirrhosis	C0023890	disease	Pathological Conditions, Signs and Symptoms; Digestive System Diseases	Disease or Syndrome
MMP13	4322	Osteoporosis	C0029456	disease	Nutritional and Metabolic Diseases; Musculoskeletal Diseases	Disease or Syndrome
MMP13	4322	Pain	C0030193	phenotype	Pathological Conditions, Signs and Symptoms	Sign or Symptom
MMP13	4322	B-Cell Lymphomas	C0079731	group	Neoplasms; Immune System Diseases; Hemic and Lymphatic Diseases	Neoplastic Process
MMP13	4322	Intervertebral disc disorder	C0158252	group	Pathological Conditions, Signs and Symptoms; Musculoskeletal Diseases	Disease or Syndrome
MMP13	4322	Aortic Aneurysm, Abdominal	C0162871	disease	Cardiovascular Diseases	Disease or Syndrome
MMP13	4322	Gastrointestinal Carcinoid Tumor	C0220620	disease	Digestive System Diseases; Neoplasms; Endocrine System Diseases	Neoplastic Process
MMP13	4322	Squamous cell carcinoma of esophagus	C0279626	disease	Digestive System Diseases; Neoplasms	Neoplastic Process
MMP13	4322	Carcinogenesis	C0596263	phenotype	Pathological Conditions, Signs and Symptoms; Neoplasms	Neoplastic Process
MMP13	4322	Osteophyte	C1956089	disease	Musculoskeletal Diseases	Disease or Syndrome
MMP13	4322	Collagenopathy, type 2 alpha 1	C2931073	disease	Congenital, Hereditary, and Neonatal Diseases and Abnormalities; Musculoskeletal Diseases	Disease or Syndrome
MMP13	4322	Nasopharyngeal carcinoma	C2931822	disease	Neoplasms; Stomatognathic Diseases; Otorhinolaryngologic Diseases	Neoplastic Process
ROS1	6098	Amyloidosis	C0002726	disease	Nutritional and Metabolic Diseases	Disease or Syndrome
ROS1	6098	Cerebral Infarction	C0007785	disease	Pathological Conditions, Signs and Symptoms; Nervous System Diseases; Cardiovascular Diseases	Disease or Syndrome
ROS1	6098	Coronary Arteriosclerosis	C0010054	disease	Cardiovascular Diseases	Disease or Syndrome
ROS1	6098	Heart failure	C0018801	disease	Cardiovascular Diseases	Disease or Syndrome
ROS1	6098	leukemia	C0023418	disease	Neoplasms	Neoplastic Process
ROS1	6098	Lung diseases	C0024115	group	Respiratory Tract Diseases	Disease or Syndrome
ROS1	6098	Lung Neoplasms	C0024121	group	Neoplasms; Respiratory Tract Diseases	Neoplastic Process
ROS1	6098	Multiple Sclerosis	C0026769	disease	Immune System Diseases; Nervous System Diseases	Disease or Syndrome
ROS1	6098	Polycystic Ovary Syndrome	C0032460	disease	Neoplasms; Female Urogenital Diseases and Pregnancy Complications; Endocrine System Diseases	Disease or Syndrome
ROS1	6098	Dermatitis, Phototoxic	C0162830	disease	Skin and Connective Tissue Diseases	Disease or Syndrome
ROS1	6098	Solid Neoplasm	C0280100	phenotype	Neoplasms	Neoplastic Process
ROS1	6098	Psammomatous Meningioma	C0334607	disease	Neoplasms; Nervous System Diseases	Neoplastic Process
ROS1	6098	Childhood Leukemia	C1332977	disease	Neoplasms	Neoplastic Process
ROS1	6098	Cardiomyopathy, Familial Idiopathic	C1449563	disease	Cardiovascular Diseases	Disease or Syndrome
ROS1	6098	Progression of prostate cancer	C1739135	disease		Neoplastic Process
ROS1	6098	Influenza A	C2062441	disease		Disease or Syndrome
CALCRL	10203	Leukemia, Myelocytic, Acute	C0023467	disease	Neoplasms	Neoplastic Process
CALCRL	10203	Migraine Disorders	C0149931	group	Nervous System Diseases	Disease or Syndrome
SLC6A14	11254	Obesity	C0028754	disease	Pathological Conditions, Signs and Symptoms; Nutritional and Metabolic Diseases	Disease or Syndrome
LRRK2	120892	Amyotrophic Lateral Sclerosis	C0002736	disease	Nutritional and Metabolic Diseases; Nervous System Diseases	Disease or Syndrome
LRRK2	120892	Malignant neoplasm of skin	C0007114	disease	Neoplasms; Skin and Connective Tissue Diseases	Neoplastic Process
LRRK2	120892	Abnormal behavior	C0233514	phenotype	Behavior and Behavior Mechanisms	Mental or Behavioral Dysfunction
LRRK2	120892	Multiple System Atrophy	C0393571	phenotype	Nervous System Diseases	Pathologic Function
LRRK2	120892	Alzheimer Disease, Late Onset	C0494463	disease	Nervous System Diseases; Mental Disorders	Mental or Behavioral Dysfunction
LRRK2	120892	Frontotemporal Lobar Degeneration	C0751072	disease	Nutritional and Metabolic Diseases; Nervous System Diseases; Mental Disorders	Mental or Behavioral Dysfunction
LRRK2	120892	Mild cognitive disorder	C1270972	disease	Mental Disorders	Mental or Behavioral Dysfunction
LRRK2	120892	GRN-related frontotemporal dementia	C3811918	disease	Nutritional and Metabolic Diseases; Nervous System Diseases; Mental Disorders	Disease or Syndrome
LRRK2	120892	Mitochondrial abnormalities	C4020732	disease		Anatomical Abnormality
COL6A5	256076	Dermatitis, Atopic	C0011615	disease	Congenital, Hereditary, and Neonatal Diseases and Abnormalities; Skin and Connective Tissue Diseases; Immune System Diseases	Disease or Syndrome
COL6A5	256076	Eczema	C0013595	disease	Skin and Connective Tissue Diseases	Disease or Syndrome
AGTR2	186	Congenital Abnormality	C0000768	group	Congenital, Hereditary, and Neonatal Diseases and Abnormalities	Congenital Abnormality
AGTR2	186	Adrenal Gland Neoplasms	C0001624	group	Neoplasms; Endocrine System Diseases	Neoplastic Process
AGTR2	186	Arteriosclerosis	C0003850	disease	Cardiovascular Diseases	Disease or Syndrome
AGTR2	186	Atherosclerosis	C0004153	disease	Cardiovascular Diseases	Disease or Syndrome
AGTR2	186	Malignant neoplasm of breast	C0006142	disease	Neoplasms; Skin and Connective Tissue Diseases	Neoplastic Process
AGTR2	186	Malignant Neoplasms	C0006826	group	Neoplasms	Neoplastic Process
AGTR2	186	Coronary heart disease	C0010068	disease	Cardiovascular Diseases	Disease or Syndrome
AGTR2	186	Cystic Fibrosis	C0010674	disease	Congenital, Hereditary, and Neonatal Diseases and Abnormalities; Digestive System Diseases; Respiratory Tract Diseases	Disease or Syndrome
AGTR2	186	Diabetes	C0011847	disease	Endocrine System Diseases	Disease or Syndrome
AGTR2	186	Diabetes Mellitus, Insulin-Dependent	C0011854	disease	Nutritional and Metabolic Diseases; Immune System Diseases; Endocrine System Diseases	Disease or Syndrome
AGTR2	186	Endometriosis	C0014175	disease	Female Urogenital Diseases and Pregnancy Complications	Disease or Syndrome
AGTR2	186	IGA Glomerulonephritis	C0017661	disease	Female Urogenital Diseases and Pregnancy Complications; Male Urogenital Diseases; Immune System Diseases	Disease or Syndrome
AGTR2	186	Hyperglycemia	C0020456	disease	Nutritional and Metabolic Diseases	Disease or Syndrome
AGTR2	186	Premature Menopause	C0025322	disease	Female Urogenital Diseases and Pregnancy Complications	Disease or Syndrome
AGTR2	186	Pain	C0030193	phenotype	Pathological Conditions, Signs and Symptoms	Sign or Symptom
AGTR2	186	Pheochromocytoma	C0031511	disease	Neoplasms	Neoplastic Process
AGTR2	186	Tuberculosis	C0041296	disease	Infections	Disease or Syndrome
AGTR2	186	Ovarian Failure, Premature	C0085215	disease	Female Urogenital Diseases and Pregnancy Complications; Endocrine System Diseases	Disease or Syndrome
AGTR2	186	Malignant neoplasm of lung	C0242379	disease	Neoplasms; Respiratory Tract Diseases	Neoplastic Process
AGTR2	186	Malignant neoplasm of prostate	C0376358	disease	Neoplasms; Male Urogenital Diseases	Neoplastic Process
AGTR2	186	Neuropathy	C0442874	group	Nervous System Diseases	Disease or Syndrome
AGTR2	186	Dilatation of ureter	C0521620	disease	Female Urogenital Diseases and Pregnancy Complications; Male Urogenital Diseases	Anatomical Abnormality
AGTR2	186	Agnosia for Pain	C0563625	disease	Pathological Conditions, Signs and Symptoms; Nervous System Diseases; Behavior and Behavior Mechanisms	Mental or Behavioral Dysfunction
AGTR2	186	Prostate carcinoma	C0600139	disease	Neoplasms; Male Urogenital Diseases	Neoplastic Process
AGTR2	186	Breast Carcinoma	C0678222	disease	Neoplasms; Skin and Connective Tissue Diseases	Neoplastic Process
AGTR2	186	Carcinoma of lung	C0684249	disease	Neoplasms; Respiratory Tract Diseases	Neoplastic Process
AGTR2	186	Ischemic stroke	C0948008	disease	Nervous System Diseases; Cardiovascular Diseases	Disease or Syndrome
AGTR2	186	Tumor Cell Invasion	C1269955	phenotype		Neoplastic Process
AGTR2	186	Primary malignant neoplasm	C1306459	group	Neoplasms	Neoplastic Process
AGTR2	186	Primary malignant neoplasm of lung	C1306460	disease	Neoplasms; Respiratory Tract Diseases	Neoplastic Process
AGTR2	186	Premature coronary artery atherosclerosis	C1867743	phenotype	Cardiovascular Diseases	Disease or Syndrome
AGTR2	186	Tubulointerstitial fibrosis	C1969372	phenotype		Disease or Syndrome
AGTR2	186	Multicystic Dysplastic Kidney	C3714581	disease	Congenital, Hereditary, and Neonatal Diseases and Abnormalities; Female Urogenital Diseases and Pregnancy Complications; Male Urogenital Diseases	Disease or Syndrome
AGTR2	186	Megaureter	C4049615	disease		Congenital Abnormality
CXCL10	3627	Acquired Immunodeficiency Syndrome	C0001175	group	Infections; Immune System Diseases	Disease or Syndrome
CXCL10	3627	AIDS Dementia Complex	C0001849	disease	Infections; Immune System Diseases; Nervous System Diseases; Mental Disorders	Disease or Syndrome
CXCL10	3627	Aplastic Anemia	C0002874	disease	Hemic and Lymphatic Diseases	Disease or Syndrome
CXCL10	3627	Anemia, Sickle Cell	C0002895	disease	Congenital, Hereditary, and Neonatal Diseases and Abnormalities; Hemic and Lymphatic Diseases	Disease or Syndrome
CXCL10	3627	Arteriosclerosis	C0003850	disease	Cardiovascular Diseases	Disease or Syndrome
CXCL10	3627	Atherosclerosis	C0004153	disease	Cardiovascular Diseases	Disease or Syndrome
CXCL10	3627	Behcet Syndrome	C0004943	disease	Congenital, Hereditary, and Neonatal Diseases and Abnormalities; Eye Diseases; Skin and Connective Tissue Diseases; Stomatognathic Diseases; Cardiovascular Diseases	Disease or Syndrome
CXCL10	3627	Malignant neoplasm of urinary bladder	C0005684	disease	Neoplasms; Female Urogenital Diseases and Pregnancy Complications; Male Urogenital Diseases	Neoplastic Process
CXCL10	3627	Bladder Neoplasm	C0005695	disease	Neoplasms; Female Urogenital Diseases and Pregnancy Complications; Male Urogenital Diseases	Neoplastic Process
CXCL10	3627	Bronchiolitis Obliterans	C0006272	disease	Respiratory Tract Diseases	Disease or Syndrome
CXCL10	3627	Colitis	C0009319	disease	Digestive System Diseases	Disease or Syndrome
CXCL10	3627	Dermatomyositis	C0011633	disease	Skin and Connective Tissue Diseases; Musculoskeletal Diseases; Nervous System Diseases	Disease or Syndrome
CXCL10	3627	Diabetic Retinopathy	C0011884	disease	Eye Diseases; Endocrine System Diseases; Cardiovascular Diseases	Disease or Syndrome
CXCL10	3627	Japanese Encephalitis	C0014057	disease	Infections; Nervous System Diseases	Disease or Syndrome
CXCL10	3627	Encephalitis, St. Louis	C0014060	disease	Infections; Nervous System Diseases	Disease or Syndrome
CXCL10	3627	Erythema Chronicum Migrans	C0014740	disease	Infections; Skin and Connective Tissue Diseases	Disease or Syndrome
CXCL10	3627	Esophageal Neoplasms	C0014859	group	Digestive System Diseases; Neoplasms	Neoplastic Process
CXCL10	3627	Fatigue	C0015672	phenotype	Pathological Conditions, Signs and Symptoms	Sign or Symptom
CXCL10	3627	Glomerulonephritis	C0017658	disease	Female Urogenital Diseases and Pregnancy Complications; Male Urogenital Diseases	Disease or Syndrome
CXCL10	3627	Glossitis, Benign Migratory	C0017677	disease	Stomatognathic Diseases	Disease or Syndrome
CXCL10	3627	Heart failure	C0018801	disease	Cardiovascular Diseases	Disease or Syndrome
CXCL10	3627	Congestive heart failure	C0018802	disease	Cardiovascular Diseases	Disease or Syndrome
CXCL10	3627	Keratitis, Herpetic	C0019357	disease	Infections; Eye Diseases	Disease or Syndrome
CXCL10	3627	Hyperglycemia	C0020456	disease	Nutritional and Metabolic Diseases	Disease or Syndrome
CXCL10	3627	Leprosy	C0023343	disease	Infections	Disease or Syndrome
CXCL10	3627	leukemia	C0023418	disease	Neoplasms	Neoplastic Process
CXCL10	3627	Lupus Vulgaris	C0024131	disease	Infections; Skin and Connective Tissue Diseases	Disease or Syndrome
CXCL10	3627	Lymphocytic Choriomeningitis	C0024266	disease	Infections; Nervous System Diseases	Disease or Syndrome
CXCL10	3627	Lymphohistiocytosis, Hemophagocytic	C0024291	disease	Hemic and Lymphatic Diseases	Disease or Syndrome
CXCL10	3627	Lymphoma	C0024299	group	Neoplasms; Immune System Diseases; Hemic and Lymphatic Diseases	Neoplastic Process
CXCL10	3627	Malignant neoplasm of stomach	C0024623	disease	Digestive System Diseases; Neoplasms	Neoplastic Process
CXCL10	3627	Meningitis	C0025289	disease	Nervous System Diseases	Disease or Syndrome
CXCL10	3627	Myasthenia Gravis	C0026896	disease	Neoplasms; Immune System Diseases; Nervous System Diseases	Disease or Syndrome
CXCL10	3627	Myocardial Infarction	C0027051	disease	Pathological Conditions, Signs and Symptoms; Cardiovascular Diseases	Disease or Syndrome
CXCL10	3627	Respiratory Syncytial Virus Infections	C0035235	group	Infections	Disease or Syndrome
CXCL10	3627	Sarcoidosis	C0036202	disease	Hemic and Lymphatic Diseases	Disease or Syndrome
CXCL10	3627	Septicemia	C0036690	disease	Pathological Conditions, Signs and Symptoms; Infections	Disease or Syndrome
CXCL10	3627	Situs Inversus	C0037221	disease	Congenital, Hereditary, and Neonatal Diseases and Abnormalities	Congenital Abnormality
CXCL10	3627	Thyroiditis	C0040147	disease	Endocrine System Diseases	Disease or Syndrome
CXCL10	3627	Vasculitis	C0042384	disease	Cardiovascular Diseases	Disease or Syndrome
CXCL10	3627	Vitiligo	C0042900	disease	Skin and Connective Tissue Diseases	Disease or Syndrome
CXCL10	3627	Lymphoma, T-Cell, Cutaneous	C0079773	disease	Neoplasms; Immune System Diseases; Hemic and Lymphatic Diseases	Neoplastic Process
CXCL10	3627	Bacterial Vaginosis	C0085166	disease	Female Urogenital Diseases and Pregnancy Complications; Infections	Disease or Syndrome
CXCL10	3627	Adult-Onset Still Disease	C0085253	disease	Skin and Connective Tissue Diseases; Musculoskeletal Diseases; Immune System Diseases	Disease or Syndrome
CXCL10	3627	Pancreatitis, Chronic	C0149521	disease	Digestive System Diseases	Disease or Syndrome
CXCL10	3627	Epstein-Barr Virus Infections	C0149678	group	Infections	Disease or Syndrome
CXCL10	3627	Active tuberculosis	C0151332	disease	Infections	Disease or Syndrome
CXCL10	3627	Esophageal carcinoma	C0152018	disease	Digestive System Diseases; Neoplasms	Neoplastic Process
CXCL10	3627	Lung Diseases, Interstitial	C0206062	group	Respiratory Tract Diseases	Disease or Syndrome
CXCL10	3627	Adult Hodgkin Lymphoma	C0220597	disease	Neoplasms; Immune System Diseases; Hemic and Lymphatic Diseases	Neoplastic Process
CXCL10	3627	Uveal melanoma	C0220633	disease	Neoplasms; Eye Diseases	Neoplastic Process
CXCL10	3627	Childhood Hodgkin Lymphoma	C0220644	disease	Neoplasms; Immune System Diseases; Hemic and Lymphatic Diseases	Neoplastic Process
CXCL10	3627	Adult type dermatomyositis	C0221056	disease	Skin and Connective Tissue Diseases; Musculoskeletal Diseases; Nervous System Diseases	Disease or Syndrome
CXCL10	3627	Papillary thyroid carcinoma	C0238463	disease	Neoplasms; Endocrine System Diseases	Neoplastic Process
CXCL10	3627	Autoimmune Chronic Hepatitis	C0241910	disease	Digestive System Diseases; Immune System Diseases	Disease or Syndrome
CXCL10	3627	Autoimmune thrombocytopenia	C0242584	disease	Immune System Diseases; Hemic and Lymphatic Diseases	Disease or Syndrome
CXCL10	3627	Hantavirus Infections	C0242994	group	Infections	Disease or Syndrome
CXCL10	3627	Sepsis	C0243026	disease	Pathological Conditions, Signs and Symptoms; Infections	Disease or Syndrome
CXCL10	3627	Thrombocytopenia due to platelet alloimmunization	C0272286	disease	Hemic and Lymphatic Diseases	Disease or Syndrome
CXCL10	3627	Zika Virus Infection	C0276289	disease	Infections	Disease or Syndrome
CXCL10	3627	Acute type B viral hepatitis	C0276609	disease	Digestive System Diseases; Infections	Disease or Syndrome
CXCL10	3627	Impaired cognition	C0338656	disease	Mental Disorders	Mental or Behavioral Dysfunction
CXCL10	3627	Prediabetes syndrome	C0362046	disease	Nutritional and Metabolic Diseases; Endocrine System Diseases	Disease or Syndrome
CXCL10	3627	Immune thrombocytopenic purpura	C0398650	disease	Pathological Conditions, Signs and Symptoms; Immune System Diseases; Hemic and Lymphatic Diseases	Disease or Syndrome
CXCL10	3627	Acute hepatitis C	C0400914	disease	Digestive System Diseases; Infections	Disease or Syndrome
CXCL10	3627	Osteoarthritis, Knee	C0409959	disease	Musculoskeletal Diseases	Disease or Syndrome
CXCL10	3627	Lupus Erythematosus	C0409974	disease	Pathological Conditions, Signs and Symptoms; Skin and Connective Tissue Diseases; Immune System Diseases	Disease or Syndrome
CXCL10	3627	Mixed cryoglobulinemia	C0543697	disease	Immune System Diseases; Hemic and Lymphatic Diseases; Cardiovascular Diseases	Disease or Syndrome
CXCL10	3627	Malignant neoplasm of esophagus	C0546837	disease	Digestive System Diseases; Neoplasms	Neoplastic Process
CXCL10	3627	Aqueous Humor Disorders	C0595936	disease	Eye Diseases	Disease or Syndrome
CXCL10	3627	Carcinogenesis	C0596263	phenotype	Pathological Conditions, Signs and Symptoms; Neoplasms	Neoplastic Process
CXCL10	3627	Progressive Neoplastic Disease	C0677932	phenotype		Neoplastic Process
CXCL10	3627	Stomach Carcinoma	C0699791	disease	Digestive System Diseases; Neoplasms	Neoplastic Process
CXCL10	3627	Carcinoma of bladder	C0699885	disease	Neoplasms; Female Urogenital Diseases and Pregnancy Complications; Male Urogenital Diseases	Neoplastic Process
CXCL10	3627	Chronic infection with HIV	C0853112	disease		Disease or Syndrome
CXCL10	3627	Endothelial dysfunction	C0856169	phenotype		Disease or Syndrome
CXCL10	3627	Mumps virus infection	C0858009	disease		Disease or Syndrome
CXCL10	3627	Chronic graft-versus-host disease	C0867389	disease	Immune System Diseases	Disease or Syndrome
CXCL10	3627	Macrophage Activation Syndrome	C1096155	disease	Immune System Diseases	Disease or Syndrome
CXCL10	3627	HIV disease progression	C1141957	disease		Disease or Syndrome
CXCL10	3627	Childhood Leukemia	C1332977	disease	Neoplasms	Neoplastic Process
CXCL10	3627	Tumor Angiogenesis	C1519670	phenotype	Pathological Conditions, Signs and Symptoms	Neoplastic Process
CXCL10	3627	tumor vasculature	C1658953	phenotype		Neoplastic Process
CXCL10	3627	Chromosome 11p11.2 Deletion Syndrome	C1832588	disease	Pathological Conditions, Signs and Symptoms; Congenital, Hereditary, and Neonatal Diseases and Abnormalities; Neoplasms; Musculoskeletal Diseases	Disease or Syndrome
CXCL10	3627	VITILIGO-ASSOCIATED MULTIPLE AUTOIMMUNE DISEASE SUSCEPTIBILITY 1 (finding)	C1847835	disease	Skin and Connective Tissue Diseases	Disease or Syndrome
CXCL10	3627	PEELING SKIN SYNDROME	C1849193	disease	Congenital, Hereditary, and Neonatal Diseases and Abnormalities; Skin and Connective Tissue Diseases	Disease or Syndrome
CXCL10	3627	CATARACT, ANTERIOR POLAR	C1855179	disease	Eye Diseases	Disease or Syndrome
CXCL10	3627	Parvovirus B19 (disease)	C1959635	disease		Disease or Syndrome
CXCL10	3627	HIV-1 infection	C2363741	disease		Disease or Syndrome
CXCL10	3627	Nasopharyngeal carcinoma	C2931822	disease	Neoplasms; Stomatognathic Diseases; Otorhinolaryngologic Diseases	Neoplastic Process
CXCL10	3627	Juvenile arthritis	C3495559	disease	Skin and Connective Tissue Diseases; Musculoskeletal Diseases; Immune System Diseases	Disease or Syndrome
CXCL10	3627	Progressive cGVHD	C3539781	disease		Disease or Syndrome
CXCL10	3627	Pneumonitis	C3714636	disease	Infections; Respiratory Tract Diseases	Disease or Syndrome
CXCL10	3627	Juvenile rheumatoid arthritis	C3714757	disease	Skin and Connective Tissue Diseases; Musculoskeletal Diseases; Immune System Diseases	Disease or Syndrome
CXCL10	3627	Acute-On-Chronic Liver Failure	C3850141	disease	Digestive System Diseases	Disease or Syndrome
CXCL10	3627	cervical cancer	C4048328	disease	Neoplasms; Female Urogenital Diseases and Pregnancy Complications	Neoplastic Process
CXCL10	3627	Childhood Astrocytoma	C4086152	disease	Neoplasms	Neoplastic Process
CXCL10	3627	Severe Fever with Thrombocytopenia Syndrome	C4284413	disease	Hemic and Lymphatic Diseases	Disease or Syndrome
CXCL10	3627	Autoimmune hepatitis	C4721555	disease	Digestive System Diseases	Disease or Syndrome
MMP13	4322	Malignant tumor of colon	C0007102	disease	Digestive System Diseases; Neoplasms	Neoplastic Process
MMP13	4322	Renal Cell Carcinoma	C0007134	disease	Neoplasms; Female Urogenital Diseases and Pregnancy Complications; Male Urogenital Diseases	Neoplastic Process
MMP13	4322	Malignant tumor of cervix	C0007847	disease	Neoplasms; Female Urogenital Diseases and Pregnancy Complications	Neoplastic Process
MMP13	4322	Colitis	C0009319	disease	Digestive System Diseases	Disease or Syndrome
MMP13	4322	Coronary Arteriosclerosis	C0010054	disease	Cardiovascular Diseases	Disease or Syndrome
MMP13	4322	Coronary heart disease	C0010068	disease	Cardiovascular Diseases	Disease or Syndrome
MMP13	4322	Diabetes Mellitus, Insulin-Dependent	C0011854	disease	Nutritional and Metabolic Diseases; Immune System Diseases; Endocrine System Diseases	Disease or Syndrome
MMP13	4322	Diabetes Mellitus, Non-Insulin-Dependent	C0011860	disease	Nutritional and Metabolic Diseases; Endocrine System Diseases	Disease or Syndrome
MMP13	4322	Diverticulitis	C0012813	disease	Digestive System Diseases	Disease or Syndrome
MMP13	4322	Immunologic Deficiency Syndromes	C0021051	group	Immune System Diseases	Disease or Syndrome
MMP13	4322	Arthropathy	C0022408	group	Musculoskeletal Diseases	Disease or Syndrome
MMP13	4322	Keloid	C0022548	disease	Pathological Conditions, Signs and Symptoms; Skin and Connective Tissue Diseases	Acquired Abnormality
MMP13	4322	Mouth Neoplasms	C0026640	group	Neoplasms; Stomatognathic Diseases	Neoplastic Process
MMP13	4322	Multiple Myeloma	C0026764	disease	Neoplasms; Immune System Diseases; Hemic and Lymphatic Diseases; Cardiovascular Diseases	Neoplastic Process
MMP13	4322	Osteochondritis Dissecans	C0029421	disease	Musculoskeletal Diseases	Disease or Syndrome
MMP13	4322	Pneumonia	C0032285	disease	Infections; Respiratory Tract Diseases	Disease or Syndrome
MMP13	4322	Pulmonary Fibrosis	C0034069	disease	Respiratory Tract Diseases	Disease or Syndrome
MMP13	4322	Septicemia	C0036690	disease	Pathological Conditions, Signs and Symptoms; Infections	Disease or Syndrome
MMP13	4322	Synovitis	C0039103	disease	Musculoskeletal Diseases	Disease or Syndrome
MMP13	4322	Vitamin D Deficiency	C0042870	disease	Nutritional and Metabolic Diseases	Disease or Syndrome
MMP13	4322	Benign Neoplasm	C0086692	group	Neoplasms	Neoplastic Process
MMP13	4322	Disorder of tendon	C0151936	group	Skin and Connective Tissue Diseases; Musculoskeletal Diseases	Disease or Syndrome
MMP13	4322	Esophageal carcinoma	C0152018	disease	Digestive System Diseases; Neoplasms	Neoplastic Process
MMP13	4322	Malignant neoplasm of mouth	C0153381	group	Neoplasms; Stomatognathic Diseases	Neoplastic Process
MMP13	4322	Secondary malignant neoplasm of bone	C0153690	disease	Pathological Conditions, Signs and Symptoms; Neoplasms; Musculoskeletal Diseases	Neoplastic Process
MMP13	4322	Lip and Oral Cavity Carcinoma	C0220641	disease	Neoplasms; Stomatognathic Diseases	Neoplastic Process
MMP13	4322	Sepsis	C0243026	disease	Pathological Conditions, Signs and Symptoms; Infections	Disease or Syndrome
MMP13	4322	Cervix carcinoma	C0302592	disease	Neoplasms; Female Urogenital Diseases and Pregnancy Complications	Neoplastic Process
MMP13	4322	Superficial ulcer	C0333307	disease	Pathological Conditions, Signs and Symptoms	Acquired Abnormality
MMP13	4322	Caries (morphologic abnormality)	C0333519	disease	Pathological Conditions, Signs and Symptoms	Disease or Syndrome
MMP13	4322	Non-alcoholic Fatty Liver Disease	C0400966	disease	Digestive System Diseases	Disease or Syndrome
MMP13	4322	Neuropathy	C0442874	group	Nervous System Diseases	Disease or Syndrome
MMP13	4322	Secondary malignant neoplasm of liver	C0494165	disease	Digestive System Diseases; Neoplasms	Neoplastic Process
MMP13	4322	Malignant neoplasm of esophagus	C0546837	disease	Digestive System Diseases; Neoplasms	Neoplastic Process
MMP13	4322	Squamous cell carcinoma of skin	C0553723	disease	Neoplasms; Skin and Connective Tissue Diseases	Neoplastic Process
MMP13	4322	Colon Carcinoma	C0699790	disease	Digestive System Diseases; Neoplasms	Neoplastic Process
MMP13	4322	Malignant Peripheral Nerve Sheath Tumor	C0751690	disease	Neoplasms; Nervous System Diseases	Neoplastic Process
MMP13	4322	Liver regeneration disorder	C1318485	phenotype	Digestive System Diseases	Disease or Syndrome
MMP13	4322	Tendinopathy	C1568272	disease	Musculoskeletal Diseases; Wounds and Injuries	Disease or Syndrome
MMP13	4322	Cirrhosis	C1623038	disease	Pathological Conditions, Signs and Symptoms	Disease or Syndrome
MMP13	4322	Coronary Artery Disease	C1956346	disease	Cardiovascular Diseases	Disease or Syndrome
MMP13	4322	Experimental Organism Basal Cell Carcinoma	C3811653	phenotype	Neoplasms	Neoplastic Process
MMP13	4322	Skin Erosion	C3887524	disease	Skin and Connective Tissue Diseases	Disease or Syndrome
MMP13	4322	cervical cancer	C4048328	disease	Neoplasms; Female Urogenital Diseases and Pregnancy Complications	Neoplastic Process
MMP13	4322	Carcinoma, Ovarian Epithelial	C4721610	disease	Neoplasms; Female Urogenital Diseases and Pregnancy Complications; Endocrine System Diseases	Neoplastic Process
ROS1	6098	Congenital Abnormality	C0000768	group	Congenital, Hereditary, and Neonatal Diseases and Abnormalities	Congenital Abnormality
ROS1	6098	Asthma	C0004096	disease	Respiratory Tract Diseases; Immune System Diseases	Disease or Syndrome
ROS1	6098	Atrial Fibrillation	C0004238	disease	Pathological Conditions, Signs and Symptoms; Cardiovascular Diseases	Disease or Syndrome
ROS1	6098	Malignant neoplasm of urinary bladder	C0005684	disease	Neoplasms; Female Urogenital Diseases and Pregnancy Complications; Male Urogenital Diseases	Neoplastic Process
ROS1	6098	Bladder Neoplasm	C0005695	disease	Neoplasms; Female Urogenital Diseases and Pregnancy Complications; Male Urogenital Diseases	Neoplastic Process
ROS1	6098	Malignant tumor of cervix	C0007847	disease	Neoplasms; Female Urogenital Diseases and Pregnancy Complications	Neoplastic Process
ROS1	6098	Coronary heart disease	C0010068	disease	Cardiovascular Diseases	Disease or Syndrome
ROS1	6098	Diabetic Retinopathy	C0011884	disease	Eye Diseases; Endocrine System Diseases; Cardiovascular Diseases	Disease or Syndrome
ROS1	6098	Chronic granulomatous disease	C0018203	group	Congenital, Hereditary, and Neonatal Diseases and Abnormalities; Immune System Diseases; Hemic and Lymphatic Diseases	Disease or Syndrome
ROS1	6098	Hypercholesterolemia	C0020443	disease	Nutritional and Metabolic Diseases	Disease or Syndrome
ROS1	6098	Chronic Lymphocytic Leukemia	C0023434	disease	Neoplasms; Immune System Diseases; Hemic and Lymphatic Diseases	Neoplastic Process
ROS1	6098	Myeloid Leukemia, Chronic	C0023473	disease	Neoplasms; Hemic and Lymphatic Diseases	Neoplastic Process
ROS1	6098	Metabolic Diseases	C0025517	group	Nutritional and Metabolic Diseases	Disease or Syndrome
ROS1	6098	Systemic Scleroderma	C0036421	disease	Skin and Connective Tissue Diseases	Disease or Syndrome
ROS1	6098	B-Cell Lymphomas	C0079731	group	Neoplasms; Immune System Diseases; Hemic and Lymphatic Diseases	Neoplastic Process
ROS1	6098	Pleural Effusion, Malignant	C0080032	disease	Neoplasms; Respiratory Tract Diseases	Disease or Syndrome
ROS1	6098	Gestational Diabetes	C0085207	phenotype	Nutritional and Metabolic Diseases; Female Urogenital Diseases and Pregnancy Complications; Endocrine System Diseases	Disease or Syndrome
ROS1	6098	Squamous cell carcinoma of lung	C0149782	disease	Neoplasms; Respiratory Tract Diseases	Neoplastic Process
ROS1	6098	Lung Diseases, Interstitial	C0206062	group	Respiratory Tract Diseases	Disease or Syndrome
ROS1	6098	Adenosquamous carcinoma	C0206623	disease	Neoplasms	Neoplastic Process
ROS1	6098	Congenital contractural arachnodactyly	C0220668	disease	Congenital, Hereditary, and Neonatal Diseases and Abnormalities; Musculoskeletal Diseases	Congenital Abnormality
ROS1	6098	Pancreatic carcinoma	C0235974	disease	Digestive System Diseases; Neoplasms; Endocrine System Diseases	Neoplastic Process
ROS1	6098	Fibrosis, Liver	C0239946	disease	Pathological Conditions, Signs and Symptoms; Digestive System Diseases	Disease or Syndrome
ROS1	6098	Malignant Head and Neck Neoplasm	C0278996	disease	Neoplasms	Neoplastic Process
ROS1	6098	Deformity	C0302142	group	Pathological Conditions, Signs and Symptoms; Congenital, Hereditary, and Neonatal Diseases and Abnormalities	Anatomical Abnormality
ROS1	6098	Cervix carcinoma	C0302592	disease	Neoplasms; Female Urogenital Diseases and Pregnancy Complications	Neoplastic Process
ROS1	6098	Intrahepatic Cholangiocarcinoma	C0345905	disease	Neoplasms	Neoplastic Process
ROS1	6098	Malignant neoplasm of pancreas	C0346647	disease	Digestive System Diseases; Neoplasms; Endocrine System Diseases	Neoplastic Process
ROS1	6098	Respiratory syncytial virus (RSV) infection in conditions classified elsewhere and of unspecified site	C0375023	disease		Disease or Syndrome
ROS1	6098	Neurodegenerative Disorders	C0524851	group	Nervous System Diseases	Disease or Syndrome
ROS1	6098	Epithelial ovarian cancer	C0677886	disease	Neoplasms; Female Urogenital Diseases and Pregnancy Complications; Endocrine System Diseases	Neoplastic Process
ROS1	6098	Refractory cancer	C0677936	phenotype	Neoplasms	Neoplastic Process
ROS1	6098	CNS metastases	C0686377	phenotype	Neoplasms; Nervous System Diseases	Neoplastic Process
ROS1	6098	Secondary malignant neoplasm of lymph node	C0686619	disease	Pathological Conditions, Signs and Symptoms; Neoplasms	Neoplastic Process
ROS1	6098	Carcinoma of bladder	C0699885	disease	Neoplasms; Female Urogenital Diseases and Pregnancy Complications; Male Urogenital Diseases	Neoplastic Process
ROS1	6098	Mitochondrial Diseases	C0751651	group	Nutritional and Metabolic Diseases	Disease or Syndrome
ROS1	6098	Adenocarcinoma of lung, stage IV	C0854988	disease		Neoplastic Process
ROS1	6098	Aloof	C0860659	disease		Mental or Behavioral Dysfunction
ROS1	6098	Cardiomyopathies	C0878544	group	Cardiovascular Diseases	Disease or Syndrome
ROS1	6098	ovarian neoplasm	C0919267	disease	Neoplasms; Female Urogenital Diseases and Pregnancy Complications; Endocrine System Diseases	Neoplastic Process
ROS1	6098	Malignant neoplasm of ovary	C1140680	disease	Neoplasms; Female Urogenital Diseases and Pregnancy Complications; Endocrine System Diseases	Neoplastic Process
ROS1	6098	Autism Spectrum Disorders	C1510586	disease	Mental Disorders	Mental or Behavioral Dysfunction
ROS1	6098	Idiopathic Pulmonary Fibrosis	C1800706	disease	Respiratory Tract Diseases	Disease or Syndrome
ROS1	6098	Granulomatous Disease, Chronic, X-Linked	C1844376	disease	Congenital, Hereditary, and Neonatal Diseases and Abnormalities; Immune System Diseases; Hemic and Lymphatic Diseases	Disease or Syndrome
ROS1	6098	Coronary Artery Disease	C1956346	disease	Cardiovascular Diseases	Disease or Syndrome
ROS1	6098	Nasopharyngeal carcinoma	C2931822	disease	Neoplasms; Stomatognathic Diseases; Otorhinolaryngologic Diseases	Neoplastic Process
ROS1	6098	Triple Negative Breast Neoplasms	C3539878	disease	Neoplasms; Skin and Connective Tissue Diseases	Neoplastic Process
ROS1	6098	Head and Neck Carcinoma	C3887461	disease	Neoplasms	Neoplastic Process
ROS1	6098	cervical cancer	C4048328	disease	Neoplasms; Female Urogenital Diseases and Pregnancy Complications	Neoplastic Process
ROS1	6098	Primary cholangiocarcinoma of intrahepatic biliary tract	C4284013	disease	Neoplasms	Neoplastic Process
ROS1	6098	Triple-Negative Breast Carcinoma	C4722518	disease	Neoplasms; Skin and Connective Tissue Diseases	Neoplastic Process
RP1	6101	Colorectal Carcinoma	C0009402	disease	Digestive System Diseases; Neoplasms	Neoplastic Process
RP1	6101	Photoreceptor degeneration	C1998028	disease	Eye Diseases	Disease or Syndrome
SCN7A	6332	Cholera	C0008354	disease	Infections	Disease or Syndrome
SCN7A	6332	Kidney Diseases	C0022658	group	Female Urogenital Diseases and Pregnancy Complications; Male Urogenital Diseases	Disease or Syndrome
SCN7A	6332	Liver Cirrhosis	C0023890	disease	Pathological Conditions, Signs and Symptoms; Digestive System Diseases	Disease or Syndrome
SCN7A	6332	Renal glomerular disease	C0268731	group	Pathological Conditions, Signs and Symptoms; Female Urogenital Diseases and Pregnancy Complications; Male Urogenital Diseases	Disease or Syndrome
SCN7A	6332	Renal Insufficiency	C1565489	disease	Female Urogenital Diseases and Pregnancy Complications; Male Urogenital Diseases	Disease or Syndrome
SCN7A	6332	Cirrhosis	C1623038	disease	Pathological Conditions, Signs and Symptoms	Disease or Syndrome
SCN7A	6332	Renal tubular injury	C4324374	disease		Disease or Syndrome
CALCRL	10203	Rheumatoid Arthritis	C0003873	disease	Skin and Connective Tissue Diseases; Musculoskeletal Diseases; Immune System Diseases	Disease or Syndrome
CALCRL	10203	Angle Closure Glaucoma	C0017605	disease	Eye Diseases	Disease or Syndrome
CALCRL	10203	Primary angle-closure glaucoma	C0017606	disease	Eye Diseases	Disease or Syndrome
SLC6A14	11254	Malignant Neoplasms	C0006826	group	Neoplasms	Neoplastic Process
SLC6A14	11254	Ulcerative Colitis	C0009324	disease	Digestive System Diseases	Disease or Syndrome
SLC6A14	11254	Lung diseases	C0024115	group	Respiratory Tract Diseases	Disease or Syndrome
SLC6A14	11254	Pancreatic carcinoma	C0235974	disease	Digestive System Diseases; Neoplasms; Endocrine System Diseases	Neoplastic Process
SLC6A14	11254	Primary malignant neoplasm	C1306459	group	Neoplasms	Neoplastic Process
SLC6A14	11254	Pancreatic Ductal Adenocarcinoma	C1335302	disease	Digestive System Diseases; Neoplasms; Endocrine System Diseases	Neoplastic Process
SLC6A14	11254	Meconium ileus	C2939175	disease	Digestive System Diseases	Disease or Syndrome
LRRK2	120892	Amyloidosis	C0002726	disease	Nutritional and Metabolic Diseases	Disease or Syndrome
LRRK2	120892	Malignant neoplasm of breast	C0006142	disease	Neoplasms; Skin and Connective Tissue Diseases	Neoplastic Process
LRRK2	120892	Cognition Disorders	C0009241	group	Mental Disorders	Mental or Behavioral Dysfunction
LRRK2	120892	Colitis	C0009319	disease	Digestive System Diseases	Disease or Syndrome
LRRK2	120892	Neoplasms	C0027651	group	Neoplasms	Neoplastic Process
LRRK2	120892	Tuberculosis	C0041296	disease	Infections	Disease or Syndrome
LRRK2	120892	Corticobasal degeneration	C0393570	disease	Nervous System Diseases	Disease or Syndrome
LRRK2	120892	Dystonia Disorders	C0393593	group	Nervous System Diseases	Disease or Syndrome
LRRK2	120892	Social disinhibition	C0424296	disease	Mental Disorders	Mental or Behavioral Dysfunction
LRRK2	120892	Thyroid carcinoma	C0549473	disease	Neoplasms; Endocrine System Diseases	Neoplastic Process
LRRK2	120892	Breast Carcinoma	C0678222	disease	Neoplasms; Skin and Connective Tissue Diseases	Neoplastic Process
LRRK2	120892	Lafora Disease	C0751783	disease	Congenital, Hereditary, and Neonatal Diseases and Abnormalities; Nervous System Diseases	Disease or Syndrome
LRRK2	120892	Inflammatory disorder	C1290884	group	Pathological Conditions, Signs and Symptoms	Disease or Syndrome
LRRK2	120892	Somnolence	C2830004	phenotype	Pathological Conditions, Signs and Symptoms	Mental or Behavioral Dysfunction
LRRK2	120892	Atypical Parkinsonism	C4302185	disease	Nervous System Diseases	Disease or Syndrome
ABCA13	154664	Renal Cell Carcinoma	C0007134	disease	Neoplasms; Female Urogenital Diseases and Pregnancy Complications; Male Urogenital Diseases	Neoplastic Process
ABCA13	154664	Autism Spectrum Disorders	C1510586	disease	Mental Disorders	Mental or Behavioral Dysfunction
AGTR2	186	Anxiety	C0003467	disease	Behavior and Behavior Mechanisms	Mental or Behavioral Dysfunction
AGTR2	186	Anxiety Disorders	C0003469	group	Mental Disorders	Mental or Behavioral Dysfunction
AGTR2	186	Aortic Valve Stenosis	C0003507	disease	Cardiovascular Diseases	Disease or Syndrome
AGTR2	186	Rheumatoid Arthritis	C0003873	disease	Skin and Connective Tissue Diseases; Musculoskeletal Diseases; Immune System Diseases	Disease or Syndrome
AGTR2	186	Ataxia Telangiectasia	C0004135	disease	Congenital, Hereditary, and Neonatal Diseases and Abnormalities; Nutritional and Metabolic Diseases; Immune System Diseases; Nervous System Diseases; Cardiovascular Diseases	Disease or Syndrome
AGTR2	186	Autistic Disorder	C0004352	disease	Mental Disorders	Mental or Behavioral Dysfunction
AGTR2	186	Malignant neoplasm of urinary bladder	C0005684	disease	Neoplasms; Female Urogenital Diseases and Pregnancy Complications; Male Urogenital Diseases	Neoplastic Process
AGTR2	186	Bladder Neoplasm	C0005695	disease	Neoplasms; Female Urogenital Diseases and Pregnancy Complications; Male Urogenital Diseases	Neoplastic Process
AGTR2	186	Breast Diseases	C0006145	group	Skin and Connective Tissue Diseases	Disease or Syndrome
AGTR2	186	Carcinoma	C0007097	group	Neoplasms	Neoplastic Process
AGTR2	186	Squamous cell carcinoma	C0007137	disease	Neoplasms	Neoplastic Process
AGTR2	186	Hypertrophic Cardiomyopathy	C0007194	disease	Cardiovascular Diseases	Disease or Syndrome
AGTR2	186	CNS disorder	C0007682	group	Nervous System Diseases	Disease or Syndrome
AGTR2	186	Cerebral Infarction	C0007785	disease	Pathological Conditions, Signs and Symptoms; Nervous System Diseases; Cardiovascular Diseases	Disease or Syndrome
AGTR2	186	Colitis	C0009319	disease	Digestive System Diseases	Disease or Syndrome
AGTR2	186	Coronary Arteriosclerosis	C0010054	disease	Cardiovascular Diseases	Disease or Syndrome
AGTR2	186	Cushing Syndrome	C0010481	disease	Endocrine System Diseases	Disease or Syndrome
AGTR2	186	Cytomegalovirus Infections	C0010823	group	Infections	Disease or Syndrome
AGTR2	186	Presenile dementia	C0011265	disease	Nervous System Diseases; Mental Disorders	Mental or Behavioral Dysfunction
AGTR2	186	Mental Depression	C0011570	disease	Behavior and Behavior Mechanisms	Mental or Behavioral Dysfunction
AGTR2	186	Depressive disorder	C0011581	disease	Mental Disorders	Mental or Behavioral Dysfunction
AGTR2	186	Epilepsy	C0014544	disease	Nervous System Diseases	Disease or Syndrome
AGTR2	186	Epilepsy, Temporal Lobe	C0014556	disease	Nervous System Diseases	Disease or Syndrome
AGTR2	186	Fever	C0015967	phenotype	Pathological Conditions, Signs and Symptoms	Sign or Symptom
AGTR2	186	Heart Diseases	C0018799	group	Cardiovascular Diseases	Disease or Syndrome
AGTR2	186	Hypercholesterolemia	C0020443	disease	Nutritional and Metabolic Diseases	Disease or Syndrome
AGTR2	186	Hyperthyroidism	C0020550	disease	Endocrine System Diseases	Disease or Syndrome
AGTR2	186	Profound Mental Retardation	C0020796	disease	Pathological Conditions, Signs and Symptoms; Nervous System Diseases; Mental Disorders; Behavior and Behavior Mechanisms	Mental or Behavioral Dysfunction
AGTR2	186	Ischemia	C0022116	phenotype	Pathological Conditions, Signs and Symptoms	Pathologic Function
AGTR2	186	Fibroid Tumor	C0023267	disease	Neoplasms	Neoplastic Process
AGTR2	186	leiomyosarcoma	C0023269	disease	Neoplasms	Neoplastic Process
AGTR2	186	Acute Promyelocytic Leukemia	C0023487	disease	Neoplasms	Neoplastic Process
AGTR2	186	Lung Neoplasms	C0024121	group	Neoplasms; Respiratory Tract Diseases	Neoplastic Process
AGTR2	186	Lupus Erythematosus, Systemic	C0024141	disease	Skin and Connective Tissue Diseases; Immune System Diseases	Disease or Syndrome
AGTR2	186	Meningioma	C0025286	disease	Neoplasms; Nervous System Diseases	Neoplastic Process
AGTR2	186	Neuromyelitis Optica	C0027873	disease	Eye Diseases; Immune System Diseases; Nervous System Diseases	Disease or Syndrome
AGTR2	186	Degenerative polyarthritis	C0029408	disease	Musculoskeletal Diseases	Disease or Syndrome
AGTR2	186	Postherpetic neuralgia	C0032768	disease	Pathological Conditions, Signs and Symptoms; Nervous System Diseases	Disease or Syndrome
AGTR2	186	Pre-Eclampsia	C0032914	phenotype	Female Urogenital Diseases and Pregnancy Complications	Pathologic Function
AGTR2	186	Respiratory Distress Syndrome, Adult	C0035222	disease	Respiratory Tract Diseases	Disease or Syndrome
AGTR2	186	Sarcoidosis	C0036202	disease	Hemic and Lymphatic Diseases	Disease or Syndrome
AGTR2	186	Seizures	C0036572	phenotype	Pathological Conditions, Signs and Symptoms; Nervous System Diseases	Sign or Symptom
AGTR2	186	Septicemia	C0036690	disease	Pathological Conditions, Signs and Symptoms; Infections	Disease or Syndrome
AGTR2	186	Synovitis	C0039103	disease	Musculoskeletal Diseases	Disease or Syndrome
AGTR2	186	Tremor	C0040822	phenotype	Pathological Conditions, Signs and Symptoms; Nervous System Diseases	Sign or Symptom
AGTR2	186	Uterine Fibroids	C0042133	group	Neoplasms	Neoplastic Process
AGTR2	186	Obstructive nephropathy	C0149939	disease	Pathological Conditions, Signs and Symptoms; Female Urogenital Diseases and Pregnancy Complications; Male Urogenital Diseases	Disease or Syndrome
AGTR2	186	Low Tension Glaucoma	C0152136	disease	Eye Diseases	Disease or Syndrome
AGTR2	186	Cicatrix, Hypertrophic	C0162810	disease	Pathological Conditions, Signs and Symptoms	Acquired Abnormality
AGTR2	186	Aortic Aneurysm, Abdominal	C0162871	disease	Cardiovascular Diseases	Disease or Syndrome
AGTR2	186	Hyperandrogenism	C0206081	disease	Congenital, Hereditary, and Neonatal Diseases and Abnormalities; Female Urogenital Diseases and Pregnancy Complications; Male Urogenital Diseases; Endocrine System Diseases	Disease or Syndrome
AGTR2	186	Adrenal Cortical Adenoma	C0206667	disease	Neoplasms; Endocrine System Diseases	Neoplastic Process
AGTR2	186	Congenital contractural arachnodactyly	C0220668	disease	Congenital, Hereditary, and Neonatal Diseases and Abnormalities; Musculoskeletal Diseases	Congenital Abnormality
AGTR2	186	Premature aging syndrome	C0231341	disease	Pathological Conditions, Signs and Symptoms	Disease or Syndrome
AGTR2	186	Pancreatic carcinoma	C0235974	disease	Digestive System Diseases; Neoplasms; Endocrine System Diseases	Neoplastic Process
AGTR2	186	Renal interstitial fibrosis	C0235989	disease	Female Urogenital Diseases and Pregnancy Complications; Skin and Connective Tissue Diseases; Male Urogenital Diseases	Disease or Syndrome
AGTR2	186	Fibrosis, Liver	C0239946	disease	Pathological Conditions, Signs and Symptoms; Digestive System Diseases	Disease or Syndrome
AGTR2	186	Sepsis	C0243026	disease	Pathological Conditions, Signs and Symptoms; Infections	Disease or Syndrome
AGTR2	186	Carcinoma, Lewis Lung	C0243038	disease	Neoplasms	Neoplastic Process; Experimental Model of Disease
AGTR2	186	Atresia	C0243066	disease		Congenital Abnormality
AGTR2	186	Unilateral agenesis of kidney	C0266294	disease	Pathological Conditions, Signs and Symptoms; Female Urogenital Diseases and Pregnancy Complications; Male Urogenital Diseases	Congenital Abnormality
AGTR2	186	Adult Leiomyosarcoma	C0278607	disease	Neoplasms	Neoplastic Process
AGTR2	186	Adult Meningioma	C0278877	disease	Neoplasms; Nervous System Diseases	Neoplastic Process
AGTR2	186	Childhood Leiomyosarcoma	C0279986	disease	Neoplasms	Neoplastic Process
AGTR2	186	Segmental glomerulosclerosis	C0333497	disease	Female Urogenital Diseases and Pregnancy Complications; Male Urogenital Diseases	Disease or Syndrome
AGTR2	186	Impaired cognition	C0338656	disease	Mental Disorders	Mental or Behavioral Dysfunction
AGTR2	186	Adrenal Cushing's syndrome	C0342443	disease	Endocrine System Diseases	Disease or Syndrome
AGTR2	186	Vascular calcification	C0342649	phenotype	Nutritional and Metabolic Diseases	Disease or Syndrome
AGTR2	186	Depressed mood	C0344315	phenotype	Behavior and Behavior Mechanisms	Mental or Behavioral Dysfunction
AGTR2	186	Malignant neoplasm of pancreas	C0346647	disease	Digestive System Diseases; Neoplasms; Endocrine System Diseases	Neoplastic Process
AGTR2	186	Pulmonary Cystic Fibrosis	C0392164	disease	Congenital, Hereditary, and Neonatal Diseases and Abnormalities; Digestive System Diseases; Respiratory Tract Diseases	Disease or Syndrome
AGTR2	186	Chronic rejection of renal transplant	C0403592	disease	Female Urogenital Diseases and Pregnancy Complications; Male Urogenital Diseases	Disease or Syndrome
AGTR2	186	Hyperactive behavior	C0424295	phenotype	Pathological Conditions, Signs and Symptoms; Nervous System Diseases	Mental or Behavioral Dysfunction
AGTR2	186	Dementia	C0497327	disease	Nervous System Diseases; Mental Disorders	Mental or Behavioral Dysfunction
AGTR2	186	Metabolic Syndrome X	C0524620	disease	Nutritional and Metabolic Diseases	Disease or Syndrome
AGTR2	186	Carotid Atherosclerosis	C0577631	disease	Nervous System Diseases; Cardiovascular Diseases	Disease or Syndrome
AGTR2	186	Intraocular pressure disorder	C0595921	disease	Eye Diseases	Disease or Syndrome
AGTR2	186	Carcinoma of bladder	C0699885	disease	Neoplasms; Female Urogenital Diseases and Pregnancy Complications; Male Urogenital Diseases	Neoplastic Process
AGTR2	186	MOHR-TRANEBJAERG SYNDROME	C0796074	disease	Pathological Conditions, Signs and Symptoms; Congenital, Hereditary, and Neonatal Diseases and Abnormalities; Eye Diseases; Nervous System Diseases; Mental Disorders; Otorhinolaryngologic Diseases; Behavior and Behavior Mechanisms	Disease or Syndrome
AGTR2	186	Pregnancy associated hypertension	C0852036	phenotype	Female Urogenital Diseases and Pregnancy Complications; Cardiovascular Diseases	Disease or Syndrome
AGTR2	186	Invasive carcinoma of breast	C0853879	disease	Neoplasms; Skin and Connective Tissue Diseases	Neoplastic Process
AGTR2	186	Aneurysm of ascending aorta	C0856747	phenotype	Respiratory Tract Diseases; Cardiovascular Diseases	Disease or Syndrome
AGTR2	186	Chronic graft-versus-host disease	C0867389	disease	Immune System Diseases	Disease or Syndrome
AGTR2	186	Pancreatic Ductal Adenocarcinoma	C1335302	disease	Digestive System Diseases; Neoplasms; Endocrine System Diseases	Neoplastic Process
AGTR2	186	Conn Syndrome	C1384514	disease	Endocrine System Diseases	Disease or Syndrome
AGTR2	186	Mammary Neoplasms	C1458155	group	Neoplasms; Skin and Connective Tissue Diseases	Neoplastic Process
AGTR2	186	Meningioma, benign, no ICD-O subtype	C1762616	disease	Neoplasms; Nervous System Diseases	Neoplastic Process
AGTR2	186	Idiopathic Pulmonary Fibrosis	C1800706	disease	Respiratory Tract Diseases	Disease or Syndrome
AGTR2	186	ANOPHTHALMIA AND PULMONARY HYPOPLASIA	C1832661	disease	Congenital, Hereditary, and Neonatal Diseases and Abnormalities; Eye Diseases; Respiratory Tract Diseases	Disease or Syndrome
AGTR2	186	Mesial temporal sclerosis	C2062593	disease		Disease or Syndrome
AGTR2	186	Liver carcinoma	C2239176	disease	Digestive System Diseases; Neoplasms	Neoplastic Process
AGTR2	186	Ureterovesical junction obstruction	C2609249	disease	Female Urogenital Diseases and Pregnancy Complications; Male Urogenital Diseases	Congenital Abnormality
AGTR2	186	Promyelocytic leukemia	C2745900	disease		Neoplastic Process
AGTR2	186	Mechanical Allodynia	C2936719	phenotype	Pathological Conditions, Signs and Symptoms; Nervous System Diseases	Sign or Symptom
AGTR2	186	Distributive shock	C2938913	phenotype	Pathological Conditions, Signs and Symptoms	Disease or Syndrome
AGTR2	186	Idiopathic pulmonary arterial hypertension	C3203102	disease	Respiratory Tract Diseases	Disease or Syndrome
AGTR2	186	Vascular cognitive impairment	C3805043	disease		Disease or Syndrome
AGTR2	186	Experimental Organism Basal Cell Carcinoma	C3811653	phenotype	Neoplasms	Neoplastic Process
AGTR2	186	Dupuytren's Disease	C4082974	disease	Neoplasms; Skin and Connective Tissue Diseases; Musculoskeletal Diseases	Disease or Syndrome
AGTR2	186	Hypertrophic obstructive cardiomyopathy	C4551472	disease	Cardiovascular Diseases	Disease or Syndrome
AGTR2	186	Adrenal Gland Pheochromocytoma	C4551683	disease	Neoplasms; Endocrine System Diseases	Neoplastic Process
AGTR2	186	Vesicoureteral Reflux 1	C4551858	disease	Female Urogenital Diseases and Pregnancy Complications; Male Urogenital Diseases	Disease or Syndrome
AGTR2	186	Familial vesicoureteral reflux	C4706552	disease		Congenital Abnormality
AGTR2	186	Carcinoma, Basal Cell	C4721806	disease	Neoplasms	Neoplastic Process
FMO2	2327	Prader-Willi Syndrome	C0032897	disease	Congenital, Hereditary, and Neonatal Diseases and Abnormalities; Nutritional and Metabolic Diseases; Nervous System Diseases	Disease or Syndrome
FMO2	2327	Tuberculosis	C0041296	disease	Infections	Disease or Syndrome
FMO2	2327	Invasive Lobular Breast Carcinoma	C0279565	disease	Neoplasms; Skin and Connective Tissue Diseases	Neoplastic Process
FMO2	2327	Trimethylaminuria	C0342739	disease	Congenital, Hereditary, and Neonatal Diseases and Abnormalities; Nutritional and Metabolic Diseases	Disease or Syndrome
FMO2	2327	Invasive Ductal Breast Carcinoma	C1134719	disease	Neoplasms; Skin and Connective Tissue Diseases	Neoplastic Process
CXCL10	3627	Congenital Abnormality	C0000768	group	Congenital, Hereditary, and Neonatal Diseases and Abnormalities	Congenital Abnormality
CXCL10	3627	Acute periodontitis	C0001342	disease	Stomatognathic Diseases	Disease or Syndrome
CXCL10	3627	Addison Disease	C0001403	disease	Immune System Diseases; Endocrine System Diseases	Disease or Syndrome
CXCL10	3627	Adenitis	C0001416	phenotype	Hemic and Lymphatic Diseases	Sign or Symptom
CXCL10	3627	Airway Obstruction	C0001883	group	Respiratory Tract Diseases	Disease or Syndrome
CXCL10	3627	Alcohol Use Disorder	C0001956	disease	Chemically-Induced Disorders; Mental Disorders	Mental or Behavioral Dysfunction
CXCL10	3627	Amyloidosis	C0002726	disease	Nutritional and Metabolic Diseases	Disease or Syndrome
CXCL10	3627	Amyotrophic Lateral Sclerosis	C0002736	disease	Nutritional and Metabolic Diseases; Nervous System Diseases	Disease or Syndrome
CXCL10	3627	Anemia	C0002871	disease	Hemic and Lymphatic Diseases	Disease or Syndrome
CXCL10	3627	Aortic Valve Insufficiency	C0003504	disease	Cardiovascular Diseases	Disease or Syndrome
CXCL10	3627	Appendicitis	C0003615	disease	Digestive System Diseases; Infections	Disease or Syndrome
CXCL10	3627	Arthritis, Infectious	C0003869	group	Infections; Musculoskeletal Diseases	Disease or Syndrome
CXCL10	3627	Arthritis, Psoriatic	C0003872	disease	Skin and Connective Tissue Diseases; Musculoskeletal Diseases	Disease or Syndrome
CXCL10	3627	Ascites	C0003962	phenotype	Pathological Conditions, Signs and Symptoms	Disease or Syndrome
CXCL10	3627	Bacteremia	C0004610	disease	Pathological Conditions, Signs and Symptoms; Infections	Disease or Syndrome
CXCL10	3627	Bacterial Infections	C0004623	group	Infections	Disease or Syndrome
CXCL10	3627	Barrett Esophagus	C0004763	disease	Digestive System Diseases; Neoplasms	Disease or Syndrome
CXCL10	3627	Biliary Atresia	C0005411	disease	Congenital, Hereditary, and Neonatal Diseases and Abnormalities; Digestive System Diseases	Congenital Abnormality
CXCL10	3627	Blood Coagulation Disorders	C0005779	group	Hemic and Lymphatic Diseases	Disease or Syndrome
CXCL10	3627	Cutaneous Candidiasis	C0006846	disease	Infections; Skin and Connective Tissue Diseases	Disease or Syndrome
CXCL10	3627	Capillaritis	C0006902	disease	Pathological Conditions, Signs and Symptoms; Hemic and Lymphatic Diseases; Cardiovascular Diseases	Disease or Syndrome
CXCL10	3627	Carcinoma	C0007097	group	Neoplasms	Neoplastic Process
CXCL10	3627	Malignant neoplasm of skin	C0007114	disease	Neoplasms; Skin and Connective Tissue Diseases	Neoplastic Process
CXCL10	3627	Malignant neoplasm of thyroid	C0007115	disease	Neoplasms; Endocrine System Diseases	Neoplastic Process
CXCL10	3627	Cardiovascular Diseases	C0007222	group	Cardiovascular Diseases	Disease or Syndrome
CXCL10	3627	CNS disorder	C0007682	group	Nervous System Diseases	Disease or Syndrome
CXCL10	3627	Cerebral Infarction	C0007785	disease	Pathological Conditions, Signs and Symptoms; Nervous System Diseases; Cardiovascular Diseases	Disease or Syndrome
CXCL10	3627	Malignant tumor of cervix	C0007847	disease	Neoplasms; Female Urogenital Diseases and Pregnancy Complications	Neoplastic Process
CXCL10	3627	Uterine Cervical Neoplasm	C0007873	disease	Neoplasms; Female Urogenital Diseases and Pregnancy Complications	Neoplastic Process
CXCL10	3627	Chagas Cardiomyopathy	C0007930	disease	Infections; Cardiovascular Diseases	Disease or Syndrome
CXCL10	3627	Chorea	C0008489	phenotype	Pathological Conditions, Signs and Symptoms; Nervous System Diseases	Disease or Syndrome
CXCL10	3627	Common Cold	C0009443	disease	Infections; Respiratory Tract Diseases	Disease or Syndrome
CXCL10	3627	Condylomata Acuminata	C0009663	disease	Infections; Skin and Connective Tissue Diseases	Disease or Syndrome
CXCL10	3627	Constitutional Symptom	C0009812	phenotype		Sign or Symptom
CXCL10	3627	Febrile Convulsions	C0009952	disease	Pathological Conditions, Signs and Symptoms; Nervous System Diseases	Disease or Syndrome
CXCL10	3627	Coronary Arteriosclerosis	C0010054	disease	Cardiovascular Diseases	Disease or Syndrome
CXCL10	3627	Coronary heart disease	C0010068	disease	Cardiovascular Diseases	Disease or Syndrome
CXCL10	3627	Craniosynostosis	C0010278	disease	Congenital, Hereditary, and Neonatal Diseases and Abnormalities; Musculoskeletal Diseases	Disease or Syndrome
CXCL10	3627	Crohn Disease	C0010346	disease	Digestive System Diseases	Disease or Syndrome
CXCL10	3627	Cystic Fibrosis	C0010674	disease	Congenital, Hereditary, and Neonatal Diseases and Abnormalities; Digestive System Diseases; Respiratory Tract Diseases	Disease or Syndrome
CXCL10	3627	Cystitis	C0010692	disease	Female Urogenital Diseases and Pregnancy Complications; Male Urogenital Diseases	Disease or Syndrome
CXCL10	3627	Delirium	C0011206	disease	Pathological Conditions, Signs and Symptoms; Nervous System Diseases; Mental Disorders; Behavior and Behavior Mechanisms	Mental or Behavioral Dysfunction
CXCL10	3627	Presenile dementia	C0011265	disease	Nervous System Diseases; Mental Disorders	Mental or Behavioral Dysfunction
CXCL10	3627	Demyelinating Diseases	C0011303	group	Nervous System Diseases	Disease or Syndrome
CXCL10	3627	Dental caries	C0011334	disease	Stomatognathic Diseases	Disease or Syndrome
CXCL10	3627	Dentinogenesis Imperfecta	C0011436	disease	Congenital, Hereditary, and Neonatal Diseases and Abnormalities; Stomatognathic Diseases	Congenital Abnormality
CXCL10	3627	Diabetic Nephropathy	C0011881	disease	Female Urogenital Diseases and Pregnancy Complications; Male Urogenital Diseases; Endocrine System Diseases	Disease or Syndrome
CXCL10	3627	Endometrial Neoplasms	C0014170	group	Neoplasms; Female Urogenital Diseases and Pregnancy Complications	Neoplastic Process
CXCL10	3627	Eosinophilia	C0014457	disease	Hemic and Lymphatic Diseases	Disease or Syndrome
CXCL10	3627	Exanthema	C0015230	phenotype	Skin and Connective Tissue Diseases	Sign or Symptom
CXCL10	3627	Disorder of eye	C0015397	group	Eye Diseases	Disease or Syndrome
CXCL10	3627	Eye Infection	C0015403	group	Infections; Eye Diseases	Disease or Syndrome
CXCL10	3627	Fatty Liver	C0015695	disease	Digestive System Diseases	Disease or Syndrome
CXCL10	3627	Fetal Alcohol Syndrome	C0015923	disease	Congenital, Hereditary, and Neonatal Diseases and Abnormalities; Female Urogenital Diseases and Pregnancy Complications; Chemically-Induced Disorders	Disease or Syndrome
CXCL10	3627	Fever	C0015967	phenotype	Pathological Conditions, Signs and Symptoms	Sign or Symptom
CXCL10	3627	Flushing	C0016382	phenotype	Pathological Conditions, Signs and Symptoms	Sign or Symptom
CXCL10	3627	Gall Bladder Diseases	C0016977	group	Digestive System Diseases	Disease or Syndrome
CXCL10	3627	Gastritis	C0017152	disease	Digestive System Diseases	Disease or Syndrome
CXCL10	3627	Gliosis	C0017639	phenotype	Pathological Conditions, Signs and Symptoms	Pathologic Function
CXCL10	3627	Glomerulitis (disorder)	C0017657	disease	Pathological Conditions, Signs and Symptoms; Female Urogenital Diseases and Pregnancy Complications; Male Urogenital Diseases	Disease or Syndrome
CXCL10	3627	Membranous glomerulonephritis	C0017665	disease	Female Urogenital Diseases and Pregnancy Complications; Male Urogenital Diseases; Immune System Diseases	Disease or Syndrome
CXCL10	3627	Glycogen storage disease type II	C0017921	disease	Congenital, Hereditary, and Neonatal Diseases and Abnormalities; Nutritional and Metabolic Diseases; Nervous System Diseases	Disease or Syndrome
CXCL10	3627	Granuloma	C0018188	phenotype	Pathological Conditions, Signs and Symptoms; Hemic and Lymphatic Diseases	Pathologic Function
CXCL10	3627	Guillain-Barre Syndrome	C0018378	disease	Immune System Diseases; Nervous System Diseases	Disease or Syndrome
CXCL10	3627	Hay fever	C0018621	disease	Respiratory Tract Diseases; Immune System Diseases; Otorhinolaryngologic Diseases	Disease or Syndrome
CXCL10	3627	Headache	C0018681	phenotype	Pathological Conditions, Signs and Symptoms	Sign or Symptom
CXCL10	3627	Heart Block	C0018794	disease	Pathological Conditions, Signs and Symptoms; Cardiovascular Diseases	Disease or Syndrome
CXCL10	3627	Hemangiosarcoma	C0018923	disease	Neoplasms	Neoplastic Process
CXCL10	3627	Severe Dengue	C0019100	disease	Infections	Disease or Syndrome
CXCL10	3627	Hepatitis, Chronic	C0019189	disease	Digestive System Diseases	Disease or Syndrome
CXCL10	3627	Hepatorenal Syndrome	C0019212	disease	Digestive System Diseases; Female Urogenital Diseases and Pregnancy Complications; Male Urogenital Diseases	Disease or Syndrome
CXCL10	3627	Herpes NOS	C0019340	disease	Infections	Disease or Syndrome
CXCL10	3627	Herpes Simplex Infections	C0019348	group	Infections; Skin and Connective Tissue Diseases	Disease or Syndrome
CXCL10	3627	Herpesviridae Infections	C0019372	group	Infections	Disease or Syndrome
CXCL10	3627	Hypersplenism	C0020532	disease	Hemic and Lymphatic Diseases	Disease or Syndrome
CXCL10	3627	Hypothyroidism	C0020676	disease	Endocrine System Diseases	Disease or Syndrome
CXCL10	3627	Immune System Diseases	C0021053	group	Immune System Diseases	Disease or Syndrome
CXCL10	3627	Intestinal Neoplasms	C0021841	group	Digestive System Diseases; Neoplasms	Neoplastic Process
CXCL10	3627	Infection by Leishmania braziliensis	C0023288	disease	Infections; Skin and Connective Tissue Diseases	Disease or Syndrome
CXCL10	3627	Leishmaniasis, Visceral	C0023290	disease	Infections	Disease or Syndrome
CXCL10	3627	Borderline leprosy	C0023346	disease	Infections	Disease or Syndrome
CXCL10	3627	Chronic Lymphocytic Leukemia	C0023434	disease	Neoplasms; Immune System Diseases; Hemic and Lymphatic Diseases	Neoplastic Process
CXCL10	3627	Acute lymphocytic leukemia	C0023449	disease	Neoplasms; Immune System Diseases; Hemic and Lymphatic Diseases	Neoplastic Process
CXCL10	3627	Myeloid Leukemia, Chronic	C0023473	disease	Neoplasms; Hemic and Lymphatic Diseases	Neoplastic Process
CXCL10	3627	Leukoencephalopathy, Progressive Multifocal	C0023524	disease	Infections; Nervous System Diseases	Disease or Syndrome
CXCL10	3627	Lichen Sclerosus et Atrophicus	C0023652	disease	Skin and Connective Tissue Diseases	Disease or Syndrome
CXCL10	3627	Liver neoplasms	C0023903	group	Digestive System Diseases; Neoplasms	Neoplastic Process
CXCL10	3627	Lymphadenitis	C0024205	disease	Hemic and Lymphatic Diseases	Disease or Syndrome
CXCL10	3627	Malaria	C0024530	disease	Infections	Disease or Syndrome
CXCL10	3627	Mansonelliasis	C0024759	disease	Infections	Disease or Syndrome
CXCL10	3627	Paroxysmal nocturnal hemoglobinuria	C0024790	disease	Hemic and Lymphatic Diseases	Disease or Syndrome
CXCL10	3627	Marijuana Abuse	C0024809	disease	Chemically-Induced Disorders; Mental Disorders	Mental or Behavioral Dysfunction
CXCL10	3627	Multiple Endocrine Neoplasia Type 1	C0025267	disease	Congenital, Hereditary, and Neonatal Diseases and Abnormalities; Neoplasms; Endocrine System Diseases	Neoplastic Process
CXCL10	3627	Meningococcal Infections	C0025303	group	Infections	Disease or Syndrome
CXCL10	3627	Mesothelioma	C0025500	disease	Neoplasms	Neoplastic Process
CXCL10	3627	Microcephaly	C0025958	disease	Congenital, Hereditary, and Neonatal Diseases and Abnormalities; Musculoskeletal Diseases; Nervous System Diseases	Congenital Abnormality
CXCL10	3627	Mumps	C0026780	disease	Infections; Stomatognathic Diseases	Disease or Syndrome
CXCL10	3627	Mycobacterium avium-intracellulare Infection	C0026916	disease	Infections	Disease or Syndrome
CXCL10	3627	Nephritis	C0027697	disease	Female Urogenital Diseases and Pregnancy Complications; Male Urogenital Diseases	Disease or Syndrome
CXCL10	3627	nervous system disorder	C0027765	group	Nervous System Diseases	Disease or Syndrome
CXCL10	3627	Neuroblastoma	C0027819	disease	Neoplasms	Neoplastic Process
CXCL10	3627	neurofibroma	C0027830	disease	Neoplasms; Nervous System Diseases	Neoplastic Process
CXCL10	3627	Neurofibromatosis 1	C0027831	disease	Congenital, Hereditary, and Neonatal Diseases and Abnormalities; Neoplasms; Nervous System Diseases	Neoplastic Process
CXCL10	3627	Neurosyphilis	C0027927	disease	Infections; Nervous System Diseases	Disease or Syndrome
CXCL10	3627	Osteosarcoma	C0029463	disease	Neoplasms	Neoplastic Process
CXCL10	3627	Papillon-Lefevre Disease	C0030360	disease	Congenital, Hereditary, and Neonatal Diseases and Abnormalities; Skin and Connective Tissue Diseases	Disease or Syndrome
CXCL10	3627	Tropical Spastic Paraparesis	C0030481	disease	Infections; Nervous System Diseases	Disease or Syndrome
CXCL10	3627	Bullous pemphigoid	C0030805	disease	Skin and Connective Tissue Diseases; Immune System Diseases	Disease or Syndrome
CXCL10	3627	Aggressive Periodontitis	C0031106	disease	Stomatognathic Diseases	Disease or Syndrome
CXCL10	3627	Pleural effusion disorder	C0032227	group	Respiratory Tract Diseases	Disease or Syndrome
CXCL10	3627	Pneumococcal Infections	C0032269	group	Infections	Disease or Syndrome
CXCL10	3627	Lobar Pneumonia	C0032300	disease	Infections; Respiratory Tract Diseases	Disease or Syndrome
CXCL10	3627	Polycystic Ovary Syndrome	C0032460	disease	Neoplasms; Female Urogenital Diseases and Pregnancy Complications; Endocrine System Diseases	Disease or Syndrome
CXCL10	3627	Pre-Eclampsia	C0032914	phenotype	Female Urogenital Diseases and Pregnancy Complications	Pathologic Function
CXCL10	3627	Prostatic Neoplasms	C0033578	group	Neoplasms; Male Urogenital Diseases	Neoplastic Process
CXCL10	3627	Pulpitis	C0034103	disease	Stomatognathic Diseases	Disease or Syndrome
CXCL10	3627	Henoch-Schoenlein Purpura	C0034152	disease	Pathological Conditions, Signs and Symptoms; Immune System Diseases; Hemic and Lymphatic Diseases; Cardiovascular Diseases	Disease or Syndrome
CXCL10	3627	Q Fever	C0034362	disease	Infections	Disease or Syndrome
CXCL10	3627	Rabies (disorder)	C0034494	disease	Infections	Disease or Syndrome
CXCL10	3627	Retinal Vein Occlusion	C0035328	disease	Eye Diseases; Cardiovascular Diseases	Disease or Syndrome
CXCL10	3627	Retroviridae Infections	C0035369	group	Infections	Disease or Syndrome
CXCL10	3627	Rheumatism	C0035435	disease	Skin and Connective Tissue Diseases; Musculoskeletal Diseases	Disease or Syndrome
CXCL10	3627	Rheumatic Fever	C0035436	disease	Infections; Musculoskeletal Diseases	Disease or Syndrome
CXCL10	3627	Sarcoidosis, Pulmonary	C0036205	disease	Respiratory Tract Diseases; Hemic and Lymphatic Diseases	Disease or Syndrome
CXCL10	3627	Kaposi Sarcoma	C0036220	disease	Neoplasms; Infections	Neoplastic Process
CXCL10	3627	Seizures	C0036572	phenotype	Pathological Conditions, Signs and Symptoms; Nervous System Diseases	Sign or Symptom
CXCL10	3627	Sexually Transmitted Diseases	C0036916	group	Female Urogenital Diseases and Pregnancy Complications; Infections; Male Urogenital Diseases	Disease or Syndrome
CXCL10	3627	Sezary Syndrome	C0036920	disease	Neoplasms; Immune System Diseases; Hemic and Lymphatic Diseases	Neoplastic Process
CXCL10	3627	Signs and Symptoms, Respiratory	C0037090	group	Pathological Conditions, Signs and Symptoms	Sign or Symptom
CXCL10	3627	Silicosis	C0037116	disease	Respiratory Tract Diseases; Occupational Diseases	Disease or Syndrome
CXCL10	3627	Skin lesion	C0037284	group	Skin and Connective Tissue Diseases	Disease or Syndrome
CXCL10	3627	Subarachnoid Hemorrhage	C0038525	disease	Pathological Conditions, Signs and Symptoms; Nervous System Diseases; Cardiovascular Diseases	Disease or Syndrome
CXCL10	3627	Synovitis	C0039103	disease	Musculoskeletal Diseases	Disease or Syndrome
CXCL10	3627	Syphilis	C0039128	disease	Female Urogenital Diseases and Pregnancy Complications; Infections; Male Urogenital Diseases	Disease or Syndrome
CXCL10	3627	Syphilis, Latent	C0039133	disease	Infections	Disease or Syndrome
CXCL10	3627	Takayasu Arteritis	C0039263	disease	Skin and Connective Tissue Diseases; Cardiovascular Diseases	Disease or Syndrome
CXCL10	3627	Giant Cell Arteritis	C0039483	disease	Skin and Connective Tissue Diseases; Immune System Diseases; Nervous System Diseases; Cardiovascular Diseases	Disease or Syndrome
CXCL10	3627	Thromboangiitis Obliterans	C0040021	disease	Cardiovascular Diseases	Disease or Syndrome
CXCL10	3627	Thrombocytopenia	C0040034	phenotype	Hemic and Lymphatic Diseases	Disease or Syndrome
CXCL10	3627	Thyroid Diseases	C0040128	group	Endocrine System Diseases	Disease or Syndrome
CXCL10	3627	African Trypanosomiasis	C0041228	disease	Infections	Disease or Syndrome
CXCL10	3627	Tuberculosis, Meningeal	C0041318	disease	Infections; Nervous System Diseases	Disease or Syndrome
CXCL10	3627	Pleural Tuberculosis	C0041326	disease	Infections; Respiratory Tract Diseases	Disease or Syndrome
CXCL10	3627	Urinary tract infection	C0042029	group	Female Urogenital Diseases and Pregnancy Complications; Infections; Male Urogenital Diseases	Disease or Syndrome
CXCL10	3627	Vascular Diseases	C0042373	group	Cardiovascular Diseases	Disease or Syndrome
CXCL10	3627	Viral hepatitis	C0042721	group	Digestive System Diseases; Infections	Disease or Syndrome
CXCL10	3627	Vitamin D Deficiency	C0042870	disease	Nutritional and Metabolic Diseases	Disease or Syndrome
CXCL10	3627	Wheezing	C0043144	phenotype	Pathological Conditions, Signs and Symptoms	Sign or Symptom
CXCL10	3627	Xanthomatosis	C0043325	disease	Nutritional and Metabolic Diseases	Disease or Syndrome
CXCL10	3627	Diffuse Large B-Cell Lymphoma	C0079744	disease	Neoplasms; Immune System Diseases; Hemic and Lymphatic Diseases	Neoplastic Process
CXCL10	3627	T-Cell Lymphoma	C0079772	disease	Neoplasms; Immune System Diseases; Hemic and Lymphatic Diseases	Neoplastic Process
CXCL10	3627	Gestational Diabetes	C0085207	phenotype	Nutritional and Metabolic Diseases; Female Urogenital Diseases and Pregnancy Complications; Endocrine System Diseases	Disease or Syndrome
CXCL10	3627	Antiphospholipid Syndrome	C0085278	disease	Immune System Diseases	Disease or Syndrome
CXCL10	3627	Polycystic Kidney, Autosomal Dominant	C0085413	disease	Congenital, Hereditary, and Neonatal Diseases and Abnormalities; Female Urogenital Diseases and Pregnancy Complications; Male Urogenital Diseases	Disease or Syndrome
CXCL10	3627	Meningitis, Cryptococcal	C0085436	disease	Infections; Nervous System Diseases	Disease or Syndrome
CXCL10	3627	Polymyositis	C0085655	disease	Musculoskeletal Diseases; Nervous System Diseases	Disease or Syndrome
CXCL10	3627	Acute appendicitis NOS (disorder)	C0085693	disease	Digestive System Diseases; Infections	Disease or Syndrome
CXCL10	3627	Polyglandular Type I Autoimmune Syndrome	C0085859	disease	Immune System Diseases; Endocrine System Diseases	Disease or Syndrome
CXCL10	3627	Depressive Symptoms	C0086132	phenotype	Behavior and Behavior Mechanisms	Sign or Symptom
CXCL10	3627	Lower respiratory tract infection	C0149725	group	Infections; Respiratory Tract Diseases	Disease or Syndrome
CXCL10	3627	Chronic pain	C0150055	phenotype	Pathological Conditions, Signs and Symptoms	Sign or Symptom
CXCL10	3627	Sensory neuropathy	C0151313	disease	Pathological Conditions, Signs and Symptoms; Nervous System Diseases	Disease or Syndrome
CXCL10	3627	Secondary Sjögren's syndrome	C0151450	disease	Eye Diseases; Skin and Connective Tissue Diseases; Musculoskeletal Diseases; Immune System Diseases; Stomatognathic Diseases	Disease or Syndrome
CXCL10	3627	Hypocholesterolemia	C0151718	disease	Nutritional and Metabolic Diseases	Disease or Syndrome
CXCL10	3627	Coronary Occlusion	C0151814	disease	Cardiovascular Diseases	Disease or Syndrome
CXCL10	3627	Pleocytosis	C0151857	disease	Pathological Conditions, Signs and Symptoms; Hemic and Lymphatic Diseases	Disease or Syndrome
CXCL10	3627	Adenocarcinoma of lung (disorder)	C0152013	disease	Neoplasms	Neoplastic Process
CXCL10	3627	Nodular Sclerosis Classical Hodgkin Lymphoma	C0152268	disease	Neoplasms; Immune System Diseases; Hemic and Lymphatic Diseases	Neoplastic Process
CXCL10	3627	Non-arthropod borne lymphocytic choriomeningitis	C0153014	disease	Infections; Nervous System Diseases	Disease or Syndrome
CXCL10	3627	Secondary malignant neoplasm of lung	C0153676	disease	Neoplasms; Respiratory Tract Diseases	Neoplastic Process
CXCL10	3627	Secondary malignant neoplasm of bone	C0153690	disease	Pathological Conditions, Signs and Symptoms; Neoplasms; Musculoskeletal Diseases	Neoplastic Process
CXCL10	3627	Stage 0 Breast Carcinoma	C0154084	disease	Neoplasms; Skin and Connective Tissue Diseases	Neoplastic Process
CXCL10	3627	Acute angle-closure glaucoma	C0154946	disease	Pathological Conditions, Signs and Symptoms; Eye Diseases; Nervous System Diseases	Disease or Syndrome
CXCL10	3627	Streptococcal pneumonia	C0155862	disease	Infections; Respiratory Tract Diseases	Disease or Syndrome
CXCL10	3627	Cicatrix, Hypertrophic	C0162810	disease	Pathological Conditions, Signs and Symptoms	Acquired Abnormality
CXCL10	3627	Autoimmune thyroid disease	C0178468	disease	Immune System Diseases; Endocrine System Diseases	Disease or Syndrome
CXCL10	3627	Scab	C0205204	disease		Acquired Abnormality
CXCL10	3627	Carcinomatosis	C0205699	phenotype	Neoplasms	Neoplastic Process
CXCL10	3627	CREST Syndrome	C0206138	disease	Digestive System Diseases; Nutritional and Metabolic Diseases; Skin and Connective Tissue Diseases; Cardiovascular Diseases	Disease or Syndrome
CXCL10	3627	Adrenocortical carcinoma	C0206686	disease	Neoplasms; Endocrine System Diseases	Neoplastic Process
CXCL10	3627	Malignant ascites	C0220656	disease	Pathological Conditions, Signs and Symptoms; Digestive System Diseases; Neoplasms	Neoplastic Process
CXCL10	3627	Cartilage-hair hypoplasia	C0220748	disease	Congenital, Hereditary, and Neonatal Diseases and Abnormalities; Digestive System Diseases; Musculoskeletal Diseases; Immune System Diseases	Disease or Syndrome; Congenital Abnormality
CXCL10	3627	Congenital hypoplasia of adrenal gland	C0220766	disease	Congenital, Hereditary, and Neonatal Diseases and Abnormalities; Endocrine System Diseases	Congenital Abnormality
CXCL10	3627	Mesangial proliferative glomerulonephritis	C0221238	disease	Female Urogenital Diseases and Pregnancy Complications; Male Urogenital Diseases	Disease or Syndrome
CXCL10	3627	Inflammatory pain	C0234251	phenotype	Pathological Conditions, Signs and Symptoms	Sign or Symptom
CXCL10	3627	Mental deterioration	C0234985	phenotype	Mental Disorders	Mental or Behavioral Dysfunction
CXCL10	3627	Peripheral motor neuropathy	C0235025	disease	Nervous System Diseases	Disease or Syndrome
CXCL10	3627	Intravascular hemolysis	C0235574	disease	Pathological Conditions, Signs and Symptoms	Disease or Syndrome
CXCL10	3627	Proliferative glomerulonephritis	C0235618	disease	Female Urogenital Diseases and Pregnancy Complications; Male Urogenital Diseases	Disease or Syndrome
CXCL10	3627	Invasive aspergillosis	C0238013	disease	Infections	Disease or Syndrome
CXCL10	3627	Cytomegalovirus encephalitis	C0238097	disease	Infections; Nervous System Diseases	Disease or Syndrome
CXCL10	3627	Anaplastic thyroid carcinoma	C0238461	disease	Neoplasms	Neoplastic Process
CXCL10	3627	Parasitemia	C0242723	disease	Pathological Conditions, Signs and Symptoms; Infections	Disease or Syndrome
CXCL10	3627	Psoriasis vulgaris	C0263361	disease	Skin and Connective Tissue Diseases	Disease or Syndrome
CXCL10	3627	Dermatomyositis, Childhood Type	C0263666	disease	Skin and Connective Tissue Diseases; Musculoskeletal Diseases; Nervous System Diseases	Disease or Syndrome
CXCL10	3627	Lymphoid interstitial pneumonia	C0264511	disease	Respiratory Tract Diseases	Disease or Syndrome
CXCL10	3627	Thickening of pleura	C0264545	disease	Respiratory Tract Diseases	Disease or Syndrome
CXCL10	3627	Congenital emphysema	C0265797	disease	Respiratory Tract Diseases	Congenital Abnormality
CXCL10	3627	Lysinuric Protein Intolerance	C0268647	disease	Congenital, Hereditary, and Neonatal Diseases and Abnormalities; Nutritional and Metabolic Diseases	Disease or Syndrome
CXCL10	3627	Peripheral demyelinating neuropathy	C0270922	disease	Immune System Diseases; Nervous System Diseases	Disease or Syndrome
CXCL10	3627	Inflammatory neuropathy	C0270933	disease	Nervous System Diseases	Disease or Syndrome
CXCL10	3627	Addison's disease due to autoimmunity	C0271737	disease	Immune System Diseases; Endocrine System Diseases	Disease or Syndrome
CXCL10	3627	Acquired aplastic anemia	C0271907	disease	Hemic and Lymphatic Diseases	Disease or Syndrome
CXCL10	3627	Primary bacterial peritonitis	C0275551	disease	Digestive System Diseases; Infections	Disease or Syndrome
CXCL10	3627	Acute type A viral hepatitis	C0276434	disease	Digestive System Diseases; Infections	Disease or Syndrome
CXCL10	3627	Chronic viral hepatitis	C0276623	disease	Digestive System Diseases	Disease or Syndrome
CXCL10	3627	Metastatic melanoma	C0278883	disease	Neoplasms	Neoplastic Process
CXCL10	3627	Squamous cell carcinoma of esophagus	C0279626	disease	Digestive System Diseases; Neoplasms	Neoplastic Process
CXCL10	3627	Solid Neoplasm	C0280100	phenotype	Neoplasms	Neoplastic Process
CXCL10	3627	Diffuse Astrocytoma	C0280785	disease	Neoplasms	Neoplastic Process
CXCL10	3627	Iron Overload	C0282193	disease	Nutritional and Metabolic Diseases	Disease or Syndrome
CXCL10	3627	Leukostasis	C0282548	disease	Hemic and Lymphatic Diseases	Disease or Syndrome
CXCL10	3627	Cervix carcinoma	C0302592	disease	Neoplasms; Female Urogenital Diseases and Pregnancy Complications	Neoplastic Process
CXCL10	3627	Fulminant hepatitis	C0302809	disease	Digestive System Diseases	Disease or Syndrome
CXCL10	3627	Anastomosis	C0332853	disease		Acquired Abnormality
CXCL10	3627	Superficial ulcer	C0333307	disease	Pathological Conditions, Signs and Symptoms	Acquired Abnormality
CXCL10	3627	Tumor necrosis	C0333516	phenotype	Pathological Conditions, Signs and Symptoms	Neoplastic Process
CXCL10	3627	Caries (morphologic abnormality)	C0333519	disease	Pathological Conditions, Signs and Symptoms	Disease or Syndrome
CXCL10	3627	Lymphoid hyperplasia	C0333997	disease	Pathological Conditions, Signs and Symptoms; Hemic and Lymphatic Diseases	Disease or Syndrome
CXCL10	3627	Acute respiratory infections	C0339901	group	Infections; Respiratory Tract Diseases	Disease or Syndrome
CXCL10	3627	Acute exacerbation of chronic obstructive airways disease	C0340044	phenotype	Respiratory Tract Diseases	Disease or Syndrome
CXCL10	3627	Stable angina	C0340288	disease	Pathological Conditions, Signs and Symptoms; Cardiovascular Diseases	Disease or Syndrome
CXCL10	3627	Multinodular goiter	C0342208	disease	Neoplasms; Endocrine System Diseases	Disease or Syndrome
CXCL10	3627	Complications of Diabetes Mellitus	C0342257	group	Endocrine System Diseases	Disease or Syndrome
CXCL10	3627	X-linked Adrenal Hypoplasia	C0342482	disease	Endocrine System Diseases	Disease or Syndrome
CXCL10	3627	Capillary Leak Syndrome	C0343084	disease	Cardiovascular Diseases	Disease or Syndrome
CXCL10	3627	Helicobacter-associated gastritis	C0343378	disease	Digestive System Diseases; Infections	Disease or Syndrome
CXCL10	3627	Clostridium difficile infection	C0343386	disease	Infections	Disease or Syndrome
CXCL10	3627	Human papilloma virus infection	C0343641	disease	Infections	Disease or Syndrome
CXCL10	3627	Acute HIV infection	C0343752	disease	Infections; Immune System Diseases	Disease or Syndrome
CXCL10	3627	Malignant mesothelioma	C0345967	disease	Neoplasms; Respiratory Tract Diseases	Neoplastic Process
CXCL10	3627	Breast Cancer, Familial	C0346153	disease	Neoplasms; Skin and Connective Tissue Diseases	Neoplastic Process
CXCL10	3627	Asthma attack	C0347950	disease	Respiratory Tract Diseases; Immune System Diseases	Disease or Syndrome
CXCL10	3627	Squamous cell carcinoma of tongue	C0349566	disease	Neoplasms; Stomatognathic Diseases	Neoplastic Process
CXCL10	3627	Hematologic Neoplasms	C0376545	group	Neoplasms; Hemic and Lymphatic Diseases	Neoplastic Process
CXCL10	3627	Endotoxemia	C0376618	phenotype	Pathological Conditions, Signs and Symptoms; Infections	Disease or Syndrome
CXCL10	3627	Sepsis-Associated Encephalopathy	C0393642	disease	Nervous System Diseases	Disease or Syndrome
CXCL10	3627	Polyradiculoneuropathy, Chronic Inflammatory Demyelinating	C0393819	disease	Immune System Diseases; Nervous System Diseases	Disease or Syndrome
CXCL10	3627	Multifocal motor neuropathy	C0393847	disease	Immune System Diseases; Nervous System Diseases	Disease or Syndrome
CXCL10	3627	Histiocytic Necrotizing Lymphadenitis	C0398367	disease	Hemic and Lymphatic Diseases	Disease or Syndrome
CXCL10	3627	Muscle damage	C0410158	phenotype		Acquired Abnormality
CXCL10	3627	Osteoglophonic dwarfism	C0432283	disease	Congenital, Hereditary, and Neonatal Diseases and Abnormalities; Musculoskeletal Diseases	Congenital Abnormality
CXCL10	3627	Neuropathy	C0442874	group	Nervous System Diseases	Disease or Syndrome
CXCL10	3627	Halo nevus	C0474824	disease	Neoplasms	Neoplastic Process
CXCL10	3627	Neonatal hyperglycemia	C0475718	disease	Nutritional and Metabolic Diseases	Disease or Syndrome
CXCL10	3627	Secondary malignant neoplasm of liver	C0494165	disease	Digestive System Diseases; Neoplasms	Neoplastic Process
CXCL10	3627	Dementia	C0497327	disease	Nervous System Diseases; Mental Disorders	Mental or Behavioral Dysfunction
CXCL10	3627	Auricular swelling	C0549297	phenotype	Female Urogenital Diseases and Pregnancy Complications; Male Urogenital Diseases	Sign or Symptom
CXCL10	3627	Acute asthma	C0582415	disease	Respiratory Tract Diseases; Immune System Diseases	Disease or Syndrome
CXCL10	3627	Osteosarcoma of bone	C0585442	disease	Neoplasms	Neoplastic Process
CXCL10	3627	Tuberculosis, extrapulmonary	C0679362	disease	Infections	Disease or Syndrome
CXCL10	3627	Central Diabetes Insipidus	C0687720	disease	Female Urogenital Diseases and Pregnancy Complications; Male Urogenital Diseases; Endocrine System Diseases	Disease or Syndrome
CXCL10	3627	Colon Carcinoma	C0699790	disease	Digestive System Diseases; Neoplasms	Neoplastic Process
CXCL10	3627	airway disease	C0699949	disease	Pathological Conditions, Signs and Symptoms; Respiratory Tract Diseases	Disease or Syndrome
CXCL10	3627	Central neuroblastoma	C0700095	disease	Neoplasms; Nervous System Diseases	Neoplastic Process
CXCL10	3627	Middle Cerebral Artery Occlusion	C0740391	disease	Pathological Conditions, Signs and Symptoms; Nervous System Diseases; Cardiovascular Diseases	Acquired Abnormality
CXCL10	3627	allergic symptom	C0740903	phenotype		Sign or Symptom
CXCL10	3627	cyst benign	C0742960	disease		Disease or Syndrome
CXCL10	3627	eyes dry chronic	C0743746	disease		Disease or Syndrome
CXCL10	3627	Acute respiratory distress	C0748355	disease	Pathological Conditions, Signs and Symptoms; Respiratory Tract Diseases	Disease or Syndrome
CXCL10	3627	Granulomatous uveitis	C0750046	disease	Eye Diseases	Disease or Syndrome
CXCL10	3627	Idiopathic Inflammatory Myopathies	C0751356	disease	Musculoskeletal Diseases; Nervous System Diseases	Disease or Syndrome
CXCL10	3627	Inclusion Body Myopathy, Sporadic	C0751713	disease	Musculoskeletal Diseases; Nervous System Diseases	Disease or Syndrome
CXCL10	3627	Multiple Sclerosis, Primary Progressive	C0751964	disease	Immune System Diseases; Nervous System Diseases	Disease or Syndrome
CXCL10	3627	Multiple Sclerosis, Relapsing-Remitting	C0751967	disease	Immune System Diseases; Nervous System Diseases	Disease or Syndrome
CXCL10	3627	Malignant Pleural Mesothelioma	C0812413	disease	Neoplasms; Respiratory Tract Diseases	Neoplastic Process
CXCL10	3627	Arteriopathic disease	C0852949	group	Pathological Conditions, Signs and Symptoms; Cardiovascular Diseases	Disease or Syndrome
CXCL10	3627	Diabetic Cardiomyopathies	C0853897	disease	Endocrine System Diseases; Cardiovascular Diseases	Disease or Syndrome
CXCL10	3627	Acute GVH disease	C0856825	disease	Immune System Diseases	Disease or Syndrome
CXCL10	3627	Breast adenocarcinoma	C0858252	disease	Neoplasms; Skin and Connective Tissue Diseases	Neoplastic Process
CXCL10	3627	Leishmania infantum disease	C0860027	disease		Disease or Syndrome
CXCL10	3627	Cholestatic liver disease	C0860204	disease	Digestive System Diseases	Disease or Syndrome
CXCL10	3627	Disseminated leishmaniasis	C0860236	disease		Disease or Syndrome
CXCL10	3627	Cytomegalovirus viremia	C0877635	disease	Pathological Conditions, Signs and Symptoms; Infections	Disease or Syndrome
CXCL10	3627	Cardiomyopathies	C0878544	group	Cardiovascular Diseases	Disease or Syndrome
CXCL10	3627	Overactive Bladder	C0878773	disease	Pathological Conditions, Signs and Symptoms; Female Urogenital Diseases and Pregnancy Complications; Male Urogenital Diseases	Disease or Syndrome
CXCL10	3627	ovarian neoplasm	C0919267	disease	Neoplasms; Female Urogenital Diseases and Pregnancy Complications; Endocrine System Diseases	Neoplastic Process
CXCL10	3627	Vascular inflammations	C0947751	phenotype	Cardiovascular Diseases	Disease or Syndrome
CXCL10	3627	Myasthenias	C0947912	disease	Pathological Conditions, Signs and Symptoms; Musculoskeletal Diseases; Nervous System Diseases	Disease or Syndrome
CXCL10	3627	Alloimmunisation	C0948201	disease		Disease or Syndrome
CXCL10	3627	Neuroborreliosis	C0948264	disease	Infections	Disease or Syndrome
CXCL10	3627	Euthymia	C0948853	disease		Mental or Behavioral Dysfunction
CXCL10	3627	Spondylarthritis	C0949690	disease	Musculoskeletal Diseases	Disease or Syndrome
CXCL10	3627	Malignant neoplasm of ovary	C1140680	disease	Neoplasms; Female Urogenital Diseases and Pregnancy Complications; Endocrine System Diseases	Neoplastic Process
CXCL10	3627	Lower respiratory tract inflammation	C1167659	disease		Disease or Syndrome
CXCL10	3627	Diffuse Scleroderma	C1258104	disease	Skin and Connective Tissue Diseases	Disease or Syndrome
CXCL10	3627	Sarcoma	C1261473	group	Neoplasms	Neoplastic Process
CXCL10	3627	Glial scar	C1262048	phenotype		Acquired Abnormality
CXCL10	3627	Invasive Fungal Infections	C1262313	group	Infections	Disease or Syndrome
CXCL10	3627	Segmental vitiligo	C1274648	disease	Skin and Connective Tissue Diseases	Disease or Syndrome
CXCL10	3627	Familial Multiple Lipomatosis	C1275273	disease	Congenital, Hereditary, and Neonatal Diseases and Abnormalities; Nutritional and Metabolic Diseases; Skin and Connective Tissue Diseases	Disease or Syndrome
CXCL10	3627	Inflammatory disorder	C1290884	group	Pathological Conditions, Signs and Symptoms	Disease or Syndrome
CXCL10	3627	Precursor B-cell lymphoblastic leukemia	C1292769	disease	Neoplasms; Immune System Diseases; Hemic and Lymphatic Diseases	Neoplastic Process
CXCL10	3627	Chronic myeloproliferative disorder	C1292778	disease	Neoplasms; Hemic and Lymphatic Diseases	Neoplastic Process
CXCL10	3627	Eosinophilic disorder	C1306759	group	Hemic and Lymphatic Diseases	Disease or Syndrome
CXCL10	3627	Stromal keratitis	C1318020	disease	Eye Diseases	Disease or Syndrome
CXCL10	3627	Mucocutaneous leishmaniasis	C1328252	disease	Infections; Skin and Connective Tissue Diseases	Disease or Syndrome
CXCL10	3627	Adult Diffuse Astrocytoma	C1332200	disease	Neoplasms	Neoplastic Process
CXCL10	3627	Adult Diffuse Large B-Cell Lymphoma	C1332201	disease	Neoplasms; Immune System Diseases; Hemic and Lymphatic Diseases	Neoplastic Process
CXCL10	3627	Adult Lymphoma	C1332206	disease	Neoplasms; Immune System Diseases; Hemic and Lymphatic Diseases	Neoplastic Process
CXCL10	3627	Childhood Lymphoma	C1332979	disease	Neoplasms; Immune System Diseases; Hemic and Lymphatic Diseases	Neoplastic Process
CXCL10	3627	Childhood Osteosarcoma	C1332986	disease	Neoplasms	Neoplastic Process
CXCL10	3627	Intestinal Graft Versus Host Disease	C1334228	disease	Immune System Diseases	Disease or Syndrome
CXCL10	3627	Pancreatic Ductal Adenocarcinoma	C1335302	disease	Digestive System Diseases; Neoplasms; Endocrine System Diseases	Neoplastic Process
CXCL10	3627	Systemic onset juvenile chronic arthritis	C1384600	disease	Skin and Connective Tissue Diseases; Musculoskeletal Diseases; Immune System Diseases	Disease or Syndrome
CXCL10	3627	BB leprosy	C1389289	disease		Disease or Syndrome
CXCL10	3627	Cancer cachexia	C1391732	disease		Neoplastic Process
CXCL10	3627	Mycobacterium leprae infection	C1411934	disease		Disease or Syndrome
CXCL10	3627	Ocular syphilis	C1444605	disease	Female Urogenital Diseases and Pregnancy Complications; Infections; Eye Diseases; Male Urogenital Diseases	Disease or Syndrome
CXCL10	3627	Bacteroides fragilis infection in conditions classified elsewhere and of unspecified site	C1456246	disease		Disease or Syndrome
CXCL10	3627	Leukemia, Large Granular Lymphocytic	C1522378	disease	Neoplasms; Immune System Diseases; Hemic and Lymphatic Diseases	Neoplastic Process
CXCL10	3627	Pneumocystis jiroveci pneumonia	C1535939	disease	Infections; Respiratory Tract Diseases	Disease or Syndrome
CXCL10	3627	Leprosy, Multibacillary	C1562585	disease	Infections	Disease or Syndrome
CXCL10	3627	Leprosy, Paucibacillary	C1562908	disease	Infections	Disease or Syndrome
CXCL10	3627	Immune Reconstitution Inflammatory Syndrome	C1619738	disease	Immune System Diseases	Disease or Syndrome
CXCL10	3627	Arthritis, Bacterial	C1692886	group	Infections; Musculoskeletal Diseases	Disease or Syndrome
CXCL10	3627	BK virus nephropathy	C1697878	disease	Infections	Disease or Syndrome
CXCL10	3627	HCV coinfection	C1698259	disease		Disease or Syndrome
CXCL10	3627	Laryngeal cleft	C1840311	disease	Congenital, Hereditary, and Neonatal Diseases and Abnormalities	Congenital Abnormality
CXCL10	3627	PIGMENTARY DISORDER, RETICULATE, WITH SYSTEMIC MANIFESTATIONS	C1845050	disease	Pathological Conditions, Signs and Symptoms; Congenital, Hereditary, and Neonatal Diseases and Abnormalities; Nutritional and Metabolic Diseases; Skin and Connective Tissue Diseases	Disease or Syndrome
CXCL10	3627	MYELOPROLIFERATIVE DISORDER, CHRONIC, WITH EOSINOPHILIA	C1851585	disease	Hemic and Lymphatic Diseases	Disease or Syndrome
CXCL10	3627	Trichohepatoenteric Syndrome	C1857276	disease	Pathological Conditions, Signs and Symptoms; Congenital, Hereditary, and Neonatal Diseases and Abnormalities; Female Urogenital Diseases and Pregnancy Complications; Skin and Connective Tissue Diseases	Disease or Syndrome
CXCL10	3627	Childhood Ataxia with Central Nervous System Hypomyelinization	C1858991	disease	Nervous System Diseases	Disease or Syndrome
CXCL10	3627	SVEINSSON CHORIORETINAL ATROPHY	C1862382	disease	Congenital, Hereditary, and Neonatal Diseases and Abnormalities; Eye Diseases	Disease or Syndrome
CXCL10	3627	Precursor Cell Lymphoblastic Leukemia Lymphoma	C1961102	disease	Neoplasms; Immune System Diseases; Hemic and Lymphatic Diseases	Neoplastic Process
CXCL10	3627	Autoimmune Primary Adrenal Insufficiency	C2103602	disease	Immune System Diseases; Endocrine System Diseases	Disease or Syndrome
CXCL10	3627	Exacerbation of idiopathic pulmonary fibrosis	C2242482	disease		Disease or Syndrome
CXCL10	3627	Chronic thromboembolic pulmonary hypertension	C2363973	disease	Respiratory Tract Diseases; Cardiovascular Diseases	Disease or Syndrome
CXCL10	3627	Fibrosis of pleura	C2720436	disease	Infections; Respiratory Tract Diseases	Disease or Syndrome
CXCL10	3627	Complicated malaria	C2747816	disease	Infections	Disease or Syndrome
CXCL10	3627	Somnolence	C2830004	phenotype	Pathological Conditions, Signs and Symptoms	Mental or Behavioral Dysfunction
CXCL10	3627	Bone Marrow failure syndromes	C2931245	disease		Disease or Syndrome
CXCL10	3627	Secondary Neoplasm	C2939419	group	Pathological Conditions, Signs and Symptoms; Neoplasms	Neoplastic Process
CXCL10	3627	Immune reconstitution inflammatory syndrome [IRIS]	C2976853	disease		Disease or Syndrome
CXCL10	3627	Infection - suppurative	C3249881	group	Pathological Conditions, Signs and Symptoms; Infections	Disease or Syndrome
CXCL10	3627	MYELODYSPLASTIC SYNDROME	C3463824	group	Hemic and Lymphatic Diseases	Neoplastic Process
CXCL10	3627	Somatotrophinoma, Familial	C3489630	disease	Neoplasms; Nervous System Diseases; Endocrine System Diseases	Neoplastic Process
CXCL10	3627	Fulminant type 1 diabetes mellitus	C3495814	disease		Disease or Syndrome
CXCL10	3627	Triple Negative Breast Neoplasms	C3539878	disease	Neoplasms; Skin and Connective Tissue Diseases	Neoplastic Process
CXCL10	3627	Allergic sensitization	C3662483	disease		Disease or Syndrome
CXCL10	3627	Neutrophilia (disorder)	C3665444	disease	Pathological Conditions, Signs and Symptoms; Hemic and Lymphatic Diseases	Disease or Syndrome
CXCL10	3627	Middle East Respiratory Syndrome	C3694279	disease	Infections	Disease or Syndrome
CXCL10	3627	Experimental Organism Basal Cell Carcinoma	C3811653	phenotype	Neoplasms	Neoplastic Process
CXCL10	3627	Tuberculosis in children	C3825570	disease		Disease or Syndrome
CXCL10	3627	Enterovirus 71 infection	C3853962	disease	Infections	Disease or Syndrome
CXCL10	3627	Inflammatory dermatosis	C3875321	disease	Skin and Connective Tissue Diseases	Disease or Syndrome
CXCL10	3627	Skin Erosion	C3887524	disease	Skin and Connective Tissue Diseases	Disease or Syndrome
CXCL10	3627	Nonnuclear polymorphic congenital cataract	C3888391	disease		Congenital Abnormality
CXCL10	3627	Post-Hemorrhagic Hydrocephalus	C3897877	disease	Nervous System Diseases	Disease or Syndrome
CXCL10	3627	Early Rheumatoid Arthritis	C3899278	disease	Skin and Connective Tissue Diseases; Musculoskeletal Diseases; Immune System Diseases	Disease or Syndrome
CXCL10	3627	Childhood Diffuse Astrocytoma	C3899668	disease	Neoplasms	Neoplastic Process
CXCL10	3627	Overactive bladder syndrome	C4020898	disease		Disease or Syndrome
CXCL10	3627	Nongranulomatous uveitis	C4024795	disease	Eye Diseases	Disease or Syndrome
CXCL10	3627	Immunosuppression	C4048329	disease		Disease or Syndrome
CXCL10	3627	Systemic immune activation	C4049273	disease		Disease or Syndrome
CXCL10	3627	Chronic hepatitis C genotype 4	C4049431	disease		Disease or Syndrome
CXCL10	3627	Encephalitis caused by tick-borne encephalitis virus	C4076533	disease	Infections; Nervous System Diseases	Disease or Syndrome
CXCL10	3627	Childhood Neuroblastoma	C4086165	disease	Neoplasms	Neoplastic Process
CXCL10	3627	Non-ST Elevated Myocardial Infarction	C4255010	disease	Pathological Conditions, Signs and Symptoms; Cardiovascular Diseases	Disease or Syndrome
CXCL10	3627	HIV-associated neurocognitive disorder	C4285693	disease	Infections; Immune System Diseases	Disease or Syndrome
CXCL10	3627	Immune-mediated hepatitis	C4324396	disease		Disease or Syndrome
CXCL10	3627	HIV Coinfection	C4505456	disease	Infections; Immune System Diseases	Disease or Syndrome
CXCL10	3627	Stage 0 Breast Cancer AJCC v6 and v7	C4520821	disease	Neoplasms; Skin and Connective Tissue Diseases	Neoplastic Process
CXCL10	3627	Congenital atresia of extrahepatic bile duct	C4520983	disease	Congenital, Hereditary, and Neonatal Diseases and Abnormalities; Digestive System Diseases	Congenital Abnormality
CXCL10	3627	Adrenal Gland Pheochromocytoma	C4551683	disease	Neoplasms; Endocrine System Diseases	Neoplastic Process
CXCL10	3627	Malignant neoplasm of soft tissue	C4551686	group	Neoplasms	Neoplastic Process
CXCL10	3627	Sarcoma of soft tissue	C4551687	group	Neoplasms	Neoplastic Process
CXCL10	3627	Carcinoma, Ovarian Epithelial	C4721610	disease	Neoplasms; Female Urogenital Diseases and Pregnancy Complications; Endocrine System Diseases	Neoplastic Process
CXCL10	3627	Carcinoma, Basal Cell	C4721806	disease	Neoplasms	Neoplastic Process
CXCL10	3627	Triple-Negative Breast Carcinoma	C4722518	disease	Neoplasms; Skin and Connective Tissue Diseases	Neoplastic Process
MMP13	4322	Congenital Abnormality	C0000768	group	Congenital, Hereditary, and Neonatal Diseases and Abnormalities	Congenital Abnormality
MMP13	4322	Agenesis	C0000846	disease		Congenital Abnormality
MMP13	4322	Primary Myelofibrosis	C0001815	disease	Hemic and Lymphatic Diseases	Neoplastic Process
MMP13	4322	Alveolar Bone Loss	C0002382	disease	Musculoskeletal Diseases; Stomatognathic Diseases	Disease or Syndrome
MMP13	4322	Alzheimer's Disease	C0002395	disease	Nervous System Diseases; Mental Disorders	Disease or Syndrome
MMP13	4322	Aortic Valve Insufficiency	C0003504	disease	Cardiovascular Diseases	Disease or Syndrome
MMP13	4322	Aortic Valve Stenosis	C0003507	disease	Cardiovascular Diseases	Disease or Syndrome
MMP13	4322	Asthma	C0004096	disease	Respiratory Tract Diseases; Immune System Diseases	Disease or Syndrome
MMP13	4322	Barrett Esophagus	C0004763	disease	Digestive System Diseases; Neoplasms	Disease or Syndrome
MMP13	4322	Bone Cysts	C0005937	disease	Neoplasms; Musculoskeletal Diseases	Anatomical Abnormality
MMP13	4322	Bone Diseases	C0005940	group	Musculoskeletal Diseases	Disease or Syndrome
MMP13	4322	Bowen's Disease	C0006079	disease	Neoplasms	Neoplastic Process
MMP13	4322	Noninfiltrating Intraductal Carcinoma	C0007124	disease	Neoplasms	Neoplastic Process
MMP13	4322	Mucinous Adenocarcinoma	C0007130	disease	Neoplasms	Neoplastic Process
MMP13	4322	Non-Small Cell Lung Carcinoma	C0007131	disease	Neoplasms; Respiratory Tract Diseases	Neoplastic Process
MMP13	4322	Carcinoma, Transitional Cell	C0007138	disease	Neoplasms	Neoplastic Process
MMP13	4322	Cardiovascular Diseases	C0007222	group	Cardiovascular Diseases	Disease or Syndrome
MMP13	4322	Ulcerative Colitis	C0009324	disease	Digestive System Diseases	Disease or Syndrome
MMP13	4322	Colonic Neoplasms	C0009375	group	Digestive System Diseases; Neoplasms	Neoplastic Process
MMP13	4322	Cyst	C0010709	disease	Pathological Conditions, Signs and Symptoms; Neoplasms	Disease or Syndrome
MMP13	4322	Endometrial Neoplasms	C0014170	group	Neoplasms; Female Urogenital Diseases and Pregnancy Complications	Neoplastic Process
MMP13	4322	Endometriosis	C0014175	disease	Female Urogenital Diseases and Pregnancy Complications	Disease or Syndrome
MMP13	4322	Esophageal Neoplasms	C0014859	group	Digestive System Diseases; Neoplasms	Neoplastic Process
MMP13	4322	Fibrosarcoma	C0016057	disease	Neoplasms	Neoplastic Process
MMP13	4322	Gingivitis	C0017574	disease	Infections; Stomatognathic Diseases	Disease or Syndrome
MMP13	4322	Glioblastoma	C0017636	disease	Neoplasms	Neoplastic Process
MMP13	4322	Glioma	C0017638	disease	Neoplasms	Neoplastic Process
MMP13	4322	Hepatitis	C0019158	group	Digestive System Diseases	Disease or Syndrome
MMP13	4322	Intervertebral Disk Displacement	C0021818	disease	Pathological Conditions, Signs and Symptoms; Musculoskeletal Diseases	Disease or Syndrome
MMP13	4322	keratoacanthoma	C0022572	disease	Skin and Connective Tissue Diseases	Neoplastic Process
MMP13	4322	Laryngeal Diseases	C0023051	group	Respiratory Tract Diseases; Otorhinolaryngologic Diseases	Disease or Syndrome
MMP13	4322	Leukoplakia	C0023531	disease	Pathological Conditions, Signs and Symptoms; Neoplasms	Neoplastic Process
MMP13	4322	Liver diseases	C0023895	group	Digestive System Diseases	Disease or Syndrome
MMP13	4322	Lung Neoplasms	C0024121	group	Neoplasms; Respiratory Tract Diseases	Neoplastic Process
MMP13	4322	Lyme Disease	C0024198	disease	Infections	Disease or Syndrome
MMP13	4322	Marfan Syndrome	C0024796	disease	Congenital, Hereditary, and Neonatal Diseases and Abnormalities; Skin and Connective Tissue Diseases; Musculoskeletal Diseases; Cardiovascular Diseases	Disease or Syndrome
MMP13	4322	Dental Fluorosis, Acquired	C0026618	disease	Stomatognathic Diseases	Disease or Syndrome
MMP13	4322	Mucocutaneous Lymph Node Syndrome	C0026691	disease	Skin and Connective Tissue Diseases; Hemic and Lymphatic Diseases; Cardiovascular Diseases	Disease or Syndrome
MMP13	4322	neurofibroma	C0027830	disease	Neoplasms; Nervous System Diseases	Neoplastic Process
MMP13	4322	Neurofibromatosis 1	C0027831	disease	Congenital, Hereditary, and Neonatal Diseases and Abnormalities; Neoplasms; Nervous System Diseases	Neoplastic Process
MMP13	4322	Osteomyelitis	C0029443	disease	Infections; Musculoskeletal Diseases	Disease or Syndrome
MMP13	4322	Osteopenia	C0029453	disease	Nutritional and Metabolic Diseases; Musculoskeletal Diseases	Disease or Syndrome
MMP13	4322	Periapical Granuloma	C0031029	disease	Stomatognathic Diseases	Disease or Syndrome
MMP13	4322	Periodontal Diseases	C0031090	group	Stomatognathic Diseases	Disease or Syndrome
MMP13	4322	Plasmacytoma	C0032131	disease	Neoplasms; Immune System Diseases	Neoplastic Process
MMP13	4322	Radicular Cyst	C0034543	disease	Neoplasms; Musculoskeletal Diseases; Stomatognathic Diseases	Disease or Syndrome
MMP13	4322	Kaposi Sarcoma	C0036220	disease	Neoplasms; Infections	Neoplastic Process
MMP13	4322	Status Epilepticus	C0038220	disease	Pathological Conditions, Signs and Symptoms; Nervous System Diseases	Disease or Syndrome
MMP13	4322	Thyroid Neoplasm	C0040136	disease	Neoplasms; Endocrine System Diseases	Neoplastic Process
MMP13	4322	Tuberculosis	C0041296	disease	Infections	Disease or Syndrome
MMP13	4322	Tuberculosis, Spinal	C0041330	disease	Infections; Musculoskeletal Diseases	Disease or Syndrome
MMP13	4322	Varicose Ulcer	C0042344	disease	Skin and Connective Tissue Diseases; Cardiovascular Diseases	Disease or Syndrome
MMP13	4322	Varicosity	C0042345	disease	Cardiovascular Diseases	Disease or Syndrome
MMP13	4322	Vascular Diseases	C0042373	group	Cardiovascular Diseases	Disease or Syndrome
MMP13	4322	Epidermolysis Bullosa Acquisita	C0079293	disease	Congenital, Hereditary, and Neonatal Diseases and Abnormalities; Skin and Connective Tissue Diseases	Disease or Syndrome
MMP13	4322	Hallopeau-Siemens Disease	C0079474	disease	Congenital, Hereditary, and Neonatal Diseases and Abnormalities; Skin and Connective Tissue Diseases	Disease or Syndrome
MMP13	4322	Corneal Neovascularization	C0085109	disease	Pathological Conditions, Signs and Symptoms; Eye Diseases	Disease or Syndrome
MMP13	4322	Severe Combined Immunodeficiency	C0085110	disease	Congenital, Hereditary, and Neonatal Diseases and Abnormalities; Nutritional and Metabolic Diseases; Immune System Diseases	Disease or Syndrome
MMP13	4322	Pancreatitis, Chronic	C0149521	disease	Digestive System Diseases	Disease or Syndrome
MMP13	4322	Renal fibrosis	C0151650	disease	Pathological Conditions, Signs and Symptoms; Female Urogenital Diseases and Pregnancy Complications; Male Urogenital Diseases	Disease or Syndrome
MMP13	4322	Adenocarcinoma of lung (disorder)	C0152013	disease	Neoplasms	Neoplastic Process
MMP13	4322	Mooren's ulcer	C0155072	disease	Infections; Eye Diseases	Disease or Syndrome
MMP13	4322	Cleft palate with cleft lip	C0158646	disease	Congenital, Hereditary, and Neonatal Diseases and Abnormalities; Musculoskeletal Diseases; Stomatognathic Diseases	Congenital Abnormality
MMP13	4322	Neurofibromatoses	C0162678	group	Congenital, Hereditary, and Neonatal Diseases and Abnormalities; Neoplasms; Nervous System Diseases	Neoplastic Process
MMP13	4322	Cicatrix, Hypertrophic	C0162810	disease	Pathological Conditions, Signs and Symptoms	Acquired Abnormality
MMP13	4322	Glomerulosclerosis (disorder)	C0178664	disease	Female Urogenital Diseases and Pregnancy Complications; Male Urogenital Diseases; Cardiovascular Diseases	Disease or Syndrome
MMP13	4322	Microinvasive tumor	C0205622	disease		Neoplastic Process
MMP13	4322	Dysplastic Nevus	C0205748	disease	Congenital, Hereditary, and Neonatal Diseases and Abnormalities; Neoplasms	Neoplastic Process
MMP13	4322	Giant Cell Tumor of Bone	C0206638	disease	Neoplasms	Neoplastic Process
MMP13	4322	Fibroadenoma	C0206650	disease	Neoplasms	Neoplastic Process
MMP13	4322	Adenomatous Polyps	C0206677	disease	Neoplasms	Neoplastic Process
MMP13	4322	Carcinoma, Signet Ring Cell	C0206696	disease	Neoplasms	Neoplastic Process
MMP13	4322	Nerve Sheath Tumors	C0206727	group	Neoplasms; Nervous System Diseases	Neoplastic Process
MMP13	4322	Lumbar disc disease	C0221775	disease	Pathological Conditions, Signs and Symptoms; Musculoskeletal Diseases	Disease or Syndrome
MMP13	4322	Joint function disorder	C0231586	disease		Disease or Syndrome
MMP13	4322	Fibrillation	C0232197	disease	Pathological Conditions, Signs and Symptoms; Cardiovascular Diseases	Disease or Syndrome
MMP13	4322	Mental deterioration	C0234985	phenotype	Mental Disorders	Mental or Behavioral Dysfunction
MMP13	4322	Pancreatic carcinoma	C0235974	disease	Digestive System Diseases; Neoplasms; Endocrine System Diseases	Neoplastic Process
MMP13	4322	Anaplastic thyroid carcinoma	C0238461	disease	Neoplasms	Neoplastic Process
MMP13	4322	Papillary thyroid carcinoma	C0238463	disease	Neoplasms; Endocrine System Diseases	Neoplastic Process
MMP13	4322	bone destruction	C0238790	disease		Disease or Syndrome
MMP13	4322	Disk, Herniated	C0242362	disease	Pathological Conditions, Signs and Symptoms; Musculoskeletal Diseases	Acquired Abnormality
MMP13	4322	Age related macular degeneration	C0242383	disease	Eye Diseases	Disease or Syndrome
MMP13	4322	Hypertrophic disorder of skin, unspecified	C0263630	group	Skin and Connective Tissue Diseases	Disease or Syndrome
MMP13	4322	Degeneration of lumbar intervertebral disc	C0263874	disease	Musculoskeletal Diseases	Disease or Syndrome
MMP13	4322	Metaphyseal chondrodysplasia Schmid type	C0265289	disease	Congenital, Hereditary, and Neonatal Diseases and Abnormalities; Musculoskeletal Diseases	Disease or Syndrome
MMP13	4322	Idiopathic parathyroidism	C0271862	disease	Endocrine System Diseases	Disease or Syndrome
MMP13	4322	Carcinoma breast stage IV	C0278488	disease		Neoplastic Process
MMP13	4322	Adult Fibrosarcoma	C0278595	disease	Neoplasms	Neoplastic Process
MMP13	4322	Transitional cell carcinoma of bladder	C0279680	disease	Neoplasms; Female Urogenital Diseases and Pregnancy Complications; Male Urogenital Diseases	Neoplastic Process
MMP13	4322	Conventional (Clear Cell) Renal Cell Carcinoma	C0279702	disease	Neoplasms; Female Urogenital Diseases and Pregnancy Complications; Male Urogenital Diseases	Neoplastic Process
MMP13	4322	Solid Neoplasm	C0280100	phenotype	Neoplasms	Neoplastic Process
MMP13	4322	Squamous cell carcinoma of oropharynx	C0280313	disease	Neoplasms; Stomatognathic Diseases; Otorhinolaryngologic Diseases	Neoplastic Process
MMP13	4322	Laryngeal Squamous Cell Carcinoma	C0280324	disease	Neoplasms; Respiratory Tract Diseases; Otorhinolaryngologic Diseases	Neoplastic Process
MMP13	4322	Chronic ulcer	C0333297	disease	Pathological Conditions, Signs and Symptoms; Digestive System Diseases; Skin and Connective Tissue Diseases	Disease or Syndrome
MMP13	4322	Nodular melanoma	C0334424	disease	Neoplasms; Skin and Connective Tissue Diseases	Neoplastic Process
MMP13	4322	Impaired cognition	C0338656	disease	Mental Disorders	Mental or Behavioral Dysfunction
MMP13	4322	Jaw Keratocyst	C0341038	disease	Neoplasms; Musculoskeletal Diseases; Stomatognathic Diseases	Disease or Syndrome
MMP13	4322	Large cell carcinoma of lung	C0345958	disease	Neoplasms; Respiratory Tract Diseases	Neoplastic Process
MMP13	4322	Malignant neoplasm of pancreas	C0346647	disease	Digestive System Diseases; Neoplasms; Endocrine System Diseases	Neoplastic Process
MMP13	4322	Lhermitte-Duclos disease	C0391826	disease	Congenital, Hereditary, and Neonatal Diseases and Abnormalities; Neoplasms	Neoplastic Process
MMP13	4322	Idiopathic osteoarthritis	C0409952	disease	Musculoskeletal Diseases	Disease or Syndrome
MMP13	4322	Chronic active hepatitis	C0520463	disease	Digestive System Diseases	Disease or Syndrome
MMP13	4322	Oropharyngeal disorders	C0553694	group	Digestive System Diseases; Respiratory Tract Diseases; Stomatognathic Diseases; Otorhinolaryngologic Diseases	Disease or Syndrome
MMP13	4322	Tongue Carcinoma	C0558353	disease	Neoplasms; Stomatognathic Diseases	Neoplastic Process
MMP13	4322	Allergy to peanuts	C0559470	phenotype	Immune System Diseases	Disease or Syndrome
MMP13	4322	Hyperhomocysteinemia	C0598608	disease	Congenital, Hereditary, and Neonatal Diseases and Abnormalities; Nutritional and Metabolic Diseases	Disease or Syndrome
MMP13	4322	Central Diabetes Insipidus	C0687720	disease	Female Urogenital Diseases and Pregnancy Complications; Male Urogenital Diseases; Endocrine System Diseases	Disease or Syndrome
MMP13	4322	Strudwick syndrome	C0700635	disease	Congenital, Hereditary, and Neonatal Diseases and Abnormalities; Musculoskeletal Diseases	Disease or Syndrome
MMP13	4322	Hypophosphatemic Rickets, X-Linked Dominant	C0733682	disease	Congenital, Hereditary, and Neonatal Diseases and Abnormalities; Nutritional and Metabolic Diseases; Female Urogenital Diseases and Pregnancy Complications; Musculoskeletal Diseases; Male Urogenital Diseases	Disease or Syndrome
MMP13	4322	early pregnancy	C0747845	phenotype		Disease or Syndrome
MMP13	4322	Malignant Squamous Cell Neoplasm	C0751688	disease	Neoplasms	Neoplastic Process
MMP13	4322	Smith-Magenis syndrome	C0795864	disease	Congenital, Hereditary, and Neonatal Diseases and Abnormalities; Nervous System Diseases	Disease or Syndrome
MMP13	4322	Infection caused by Helicobacter pylori	C0850666	disease	Infections	Disease or Syndrome
MMP13	4322	Pseudomonas aeruginosa infection	C0854135	disease	Infections	Disease or Syndrome
MMP13	4322	Triple vessel disease	C0856738	disease	Cardiovascular Diseases	Disease or Syndrome
MMP13	4322	Influenza A virus infection	C0858004	disease	Infections; Respiratory Tract Diseases	Disease or Syndrome
MMP13	4322	Infectious Lung Disorder	C0876973	group	Infections; Respiratory Tract Diseases	Disease or Syndrome
MMP13	4322	Enzyme inhibition disorder	C0877008	phenotype		Disease or Syndrome
MMP13	4322	Cerebral Aneurysm	C0917996	disease	Nervous System Diseases; Cardiovascular Diseases	Disease or Syndrome
MMP13	4322	ovarian neoplasm	C0919267	disease	Neoplasms; Female Urogenital Diseases and Pregnancy Complications; Endocrine System Diseases	Neoplastic Process
MMP13	4322	Malignant neoplasm of ovary	C1140680	disease	Neoplasms; Female Urogenital Diseases and Pregnancy Complications; Endocrine System Diseases	Neoplastic Process
MMP13	4322	High-Grade Prostatic Intraepithelial Neoplasia	C1168327	disease	Neoplasms; Male Urogenital Diseases	Neoplastic Process
MMP13	4322	Morphologically altered structure	C1260954	disease		Anatomical Abnormality
MMP13	4322	Adenoma of large intestine	C1302401	disease	Digestive System Diseases; Neoplasms	Neoplastic Process
MMP13	4322	After-cataract	C1306068	disease	Eye Diseases	Disease or Syndrome
MMP13	4322	Perianal Squamous Intraepithelial Neoplasia	C1332271	disease		Neoplastic Process
MMP13	4322	Recurrent Malignant Peripheral Nerve Sheath Tumor	C1335710	disease	Neoplasms; Nervous System Diseases	Neoplastic Process
MMP13	4322	Renal carcinoma	C1378703	disease	Neoplasms; Female Urogenital Diseases and Pregnancy Complications; Male Urogenital Diseases	Neoplastic Process
MMP13	4322	Generalized osteoarthritis	C1384584	disease	Musculoskeletal Diseases	Disease or Syndrome
MMP13	4322	Cardiomyopathy, Familial Idiopathic	C1449563	disease	Cardiovascular Diseases	Disease or Syndrome
MMP13	4322	Malignant transformation	C1608408	phenotype		Neoplastic Process
MMP13	4322	Glioblastoma Multiforme	C1621958	disease	Neoplasms	Neoplastic Process
MMP13	4322	Enchondroma	C1704356	disease	Neoplasms	Neoplastic Process
MMP13	4322	Peripheral Arterial Diseases	C1704436	group	Cardiovascular Diseases	Disease or Syndrome
MMP13	4322	Generalized chronic periodontitis	C1719498	disease	Stomatognathic Diseases	Disease or Syndrome
MMP13	4322	Idiopathic Pulmonary Fibrosis	C1800706	disease	Respiratory Tract Diseases	Disease or Syndrome
MMP13	4322	TARSAL-CARPAL COALITION SYNDROME	C1861305	disease	Congenital, Hereditary, and Neonatal Diseases and Abnormalities; Musculoskeletal Diseases	Disease or Syndrome
MMP13	4322	Influenza A	C2062441	disease		Disease or Syndrome
MMP13	4322	Metaphyseal Anadysplasia 1	C2748495	disease	Congenital, Hereditary, and Neonatal Diseases and Abnormalities; Musculoskeletal Diseases	Disease or Syndrome
MMP13	4322	Post traumatic osteoarthritis	C2894027	disease		Disease or Syndrome
MMP13	4322	Vitamin D-Resistant Rickets, X-Linked	C3536984	disease	Congenital, Hereditary, and Neonatal Diseases and Abnormalities; Nutritional and Metabolic Diseases; Female Urogenital Diseases and Pregnancy Complications; Musculoskeletal Diseases; Male Urogenital Diseases	Disease or Syndrome
MMP13	4322	Triple Negative Breast Neoplasms	C3539878	disease	Neoplasms; Skin and Connective Tissue Diseases	Neoplastic Process
MMP13	4322	Dental fluorosis	C3665629	disease		Congenital Abnormality
MMP13	4322	Dental caries in children	C3826476	disease		Disease or Syndrome
MMP13	4322	Experimental Organism Benign Keratoacanthoma	C3899234	disease		Neoplastic Process
MMP13	4322	Congenital Dysplasia Of The Hip	C4551649	disease	Congenital, Hereditary, and Neonatal Diseases and Abnormalities; Musculoskeletal Diseases	Congenital Abnormality
MMP13	4322	Extrapulmonary Small Cell Carcinoma	C4722419	disease	Neoplasms	Neoplastic Process
MMP13	4322	Metastatic Malignant Neoplasm in the Viscera	C4725861	disease		Neoplastic Process
MMP13	4322	Metastatic Gastric Carcinoma	C4727169	disease		Neoplastic Process
MMP13	4322	Advanced Melanoma	C4727838	disease		Neoplastic Process
ROS1	6098	Abscess	C0000833	phenotype	Pathological Conditions, Signs and Symptoms; Infections	Disease or Syndrome
ROS1	6098	Acute pancreatitis	C0001339	disease	Digestive System Diseases	Disease or Syndrome
ROS1	6098	Amyotrophic Lateral Sclerosis	C0002736	disease	Nutritional and Metabolic Diseases; Nervous System Diseases	Disease or Syndrome
ROS1	6098	Anemia, Sickle Cell	C0002895	disease	Congenital, Hereditary, and Neonatal Diseases and Abnormalities; Hemic and Lymphatic Diseases	Disease or Syndrome
ROS1	6098	Anthrax disease	C0003175	disease	Infections	Disease or Syndrome
ROS1	6098	Aortic Valve Insufficiency	C0003504	disease	Cardiovascular Diseases	Disease or Syndrome
ROS1	6098	Arthritis, Psoriatic	C0003872	disease	Skin and Connective Tissue Diseases; Musculoskeletal Diseases	Disease or Syndrome
ROS1	6098	Astrocytoma	C0004114	disease	Neoplasms	Neoplastic Process
ROS1	6098	Blast Phase	C0005699	disease	Pathological Conditions, Signs and Symptoms; Neoplasms; Hemic and Lymphatic Diseases	Neoplastic Process
ROS1	6098	Brain Diseases	C0006111	group	Nervous System Diseases	Disease or Syndrome
ROS1	6098	Brain Neoplasms	C0006118	group	Neoplasms; Nervous System Diseases	Neoplastic Process
ROS1	6098	Bronchospasm	C0006266	disease	Respiratory Tract Diseases	Disease or Syndrome
ROS1	6098	Bronchitis	C0006277	disease	Infections; Respiratory Tract Diseases	Disease or Syndrome
ROS1	6098	Burkitt Lymphoma	C0006413	disease	Neoplasms; Infections; Immune System Diseases; Hemic and Lymphatic Diseases	Neoplastic Process
ROS1	6098	Adenocarcinoma of prostate	C0007112	disease	Neoplasms; Male Urogenital Diseases	Neoplastic Process
ROS1	6098	Malignant neoplasm of thyroid	C0007115	disease	Neoplasms; Endocrine System Diseases	Neoplastic Process
ROS1	6098	Carpal Tunnel Syndrome	C0007286	disease	Nervous System Diseases; Wounds and Injuries	Disease or Syndrome
ROS1	6098	CNS disorder	C0007682	group	Nervous System Diseases	Disease or Syndrome
ROS1	6098	Congenital chromosomal disease	C0008626	group	Congenital, Hereditary, and Neonatal Diseases and Abnormalities	Congenital Abnormality
ROS1	6098	Craniosynostosis	C0010278	disease	Congenital, Hereditary, and Neonatal Diseases and Abnormalities; Musculoskeletal Diseases	Disease or Syndrome
ROS1	6098	Mental Depression	C0011570	disease	Behavior and Behavior Mechanisms	Mental or Behavioral Dysfunction
ROS1	6098	Depressive disorder	C0011581	disease	Mental Disorders	Mental or Behavioral Dysfunction
ROS1	6098	Dermatitis, Atopic	C0011615	disease	Congenital, Hereditary, and Neonatal Diseases and Abnormalities; Skin and Connective Tissue Diseases; Immune System Diseases	Disease or Syndrome
ROS1	6098	Diabetes Mellitus, Insulin-Dependent	C0011854	disease	Nutritional and Metabolic Diseases; Immune System Diseases; Endocrine System Diseases	Disease or Syndrome
ROS1	6098	Diabetic Neuropathies	C0011882	group	Nervous System Diseases; Endocrine System Diseases	Disease or Syndrome
ROS1	6098	Dwarfism	C0013336	disease	Congenital, Hereditary, and Neonatal Diseases and Abnormalities; Musculoskeletal Diseases; Endocrine System Diseases	Congenital Abnormality
ROS1	6098	Eczema	C0013595	disease	Skin and Connective Tissue Diseases	Disease or Syndrome
ROS1	6098	Endocardial Cushion Defects	C0014116	group	Congenital, Hereditary, and Neonatal Diseases and Abnormalities; Cardiovascular Diseases	Congenital Abnormality
ROS1	6098	Endometriosis	C0014175	disease	Female Urogenital Diseases and Pregnancy Complications	Disease or Syndrome
ROS1	6098	Fatigue	C0015672	phenotype	Pathological Conditions, Signs and Symptoms	Sign or Symptom
ROS1	6098	Fatty Liver, Alcoholic	C0015696	disease	Digestive System Diseases; Chemically-Induced Disorders	Disease or Syndrome
ROS1	6098	Fibrosarcoma	C0016057	disease	Neoplasms	Neoplastic Process
ROS1	6098	Folic Acid Deficiency	C0016412	disease	Nutritional and Metabolic Diseases	Disease or Syndrome
ROS1	6098	Gerstmann-Straussler-Scheinker Disease	C0017495	disease	Congenital, Hereditary, and Neonatal Diseases and Abnormalities; Infections; Nervous System Diseases	Disease or Syndrome
ROS1	6098	Glaucoma	C0017601	disease	Eye Diseases	Disease or Syndrome
ROS1	6098	Cardiac Arrest	C0018790	disease	Cardiovascular Diseases	Disease or Syndrome
ROS1	6098	Hemangiosarcoma	C0018923	disease	Neoplasms	Neoplastic Process
ROS1	6098	Hepatitis C	C0019196	disease	Digestive System Diseases; Infections	Disease or Syndrome
ROS1	6098	Huntington Disease	C0020179	disease	Congenital, Hereditary, and Neonatal Diseases and Abnormalities; Nervous System Diseases; Mental Disorders	Disease or Syndrome
ROS1	6098	Hypercholesterolemia, Familial	C0020445	disease	Congenital, Hereditary, and Neonatal Diseases and Abnormalities; Nutritional and Metabolic Diseases	Disease or Syndrome
ROS1	6098	Hyperinsulinism	C0020459	disease	Nutritional and Metabolic Diseases	Disease or Syndrome
ROS1	6098	Inflammatory Bowel Diseases	C0021390	group	Digestive System Diseases	Disease or Syndrome
ROS1	6098	Kidney Diseases	C0022658	group	Female Urogenital Diseases and Pregnancy Complications; Male Urogenital Diseases	Disease or Syndrome
ROS1	6098	Kidney Failure, Acute	C0022660	disease	Female Urogenital Diseases and Pregnancy Complications; Male Urogenital Diseases	Disease or Syndrome
ROS1	6098	Leukemia, Myelomonocytic, Chronic	C0023480	disease	Neoplasms; Hemic and Lymphatic Diseases	Neoplastic Process
ROS1	6098	Liver diseases	C0023895	group	Digestive System Diseases	Disease or Syndrome
ROS1	6098	Alcoholic Liver Diseases	C0023896	group	Digestive System Diseases; Chemically-Induced Disorders	Disease or Syndrome
ROS1	6098	Liver neoplasms	C0023903	group	Digestive System Diseases; Neoplasms	Neoplastic Process
ROS1	6098	Chronic Obstructive Airway Disease	C0024117	disease	Respiratory Tract Diseases	Disease or Syndrome
ROS1	6098	Lymphoma	C0024299	group	Neoplasms; Immune System Diseases; Hemic and Lymphatic Diseases	Neoplastic Process
ROS1	6098	Marfan Syndrome	C0024796	disease	Congenital, Hereditary, and Neonatal Diseases and Abnormalities; Skin and Connective Tissue Diseases; Musculoskeletal Diseases; Cardiovascular Diseases	Disease or Syndrome
ROS1	6098	Mediastinal Neoplasms	C0025063	group	Neoplasms; Respiratory Tract Diseases	Neoplastic Process
ROS1	6098	Meningioma	C0025286	disease	Neoplasms; Nervous System Diseases	Neoplastic Process
ROS1	6098	Dental Fluorosis, Acquired	C0026618	disease	Stomatognathic Diseases	Disease or Syndrome
ROS1	6098	Muscular Dystrophy	C0026850	disease	Congenital, Hereditary, and Neonatal Diseases and Abnormalities; Musculoskeletal Diseases; Nervous System Diseases	Disease or Syndrome
ROS1	6098	Neuralgia	C0027796	phenotype	Pathological Conditions, Signs and Symptoms; Nervous System Diseases	Sign or Symptom
ROS1	6098	Massive Osteolyses	C0029438	disease	Musculoskeletal Diseases	Disease or Syndrome
ROS1	6098	Pain	C0030193	phenotype	Pathological Conditions, Signs and Symptoms	Sign or Symptom
ROS1	6098	Periodontitis	C0031099	disease	Stomatognathic Diseases	Disease or Syndrome
ROS1	6098	Pleural effusion disorder	C0032227	group	Respiratory Tract Diseases	Disease or Syndrome
ROS1	6098	Progeria	C0033300	disease	Congenital, Hereditary, and Neonatal Diseases and Abnormalities; Nutritional and Metabolic Diseases	Disease or Syndrome
ROS1	6098	Pulmonary Fibrosis	C0034069	disease	Respiratory Tract Diseases	Disease or Syndrome
ROS1	6098	Retinal Vein Occlusion	C0035328	disease	Eye Diseases; Cardiovascular Diseases	Disease or Syndrome
ROS1	6098	Retinoblastoma	C0035335	disease	Neoplasms; Eye Diseases	Neoplastic Process
ROS1	6098	Sarcoma 180	C0036211	disease	Neoplasms	Neoplastic Process; Experimental Model of Disease
ROS1	6098	Soft Tissue Neoplasms	C0037579	group	Neoplasms	Neoplastic Process
ROS1	6098	Cerebrovascular accident	C0038454	group	Nervous System Diseases; Cardiovascular Diseases	Disease or Syndrome
ROS1	6098	Subarachnoid Hemorrhage	C0038525	disease	Pathological Conditions, Signs and Symptoms; Nervous System Diseases; Cardiovascular Diseases	Disease or Syndrome
ROS1	6098	Thyroid Neoplasm	C0040136	disease	Neoplasms; Endocrine System Diseases	Neoplastic Process
ROS1	6098	Chagas Disease	C0041234	disease	Infections	Disease or Syndrome
ROS1	6098	Vascular Diseases	C0042373	group	Cardiovascular Diseases	Disease or Syndrome
ROS1	6098	Vitiligo	C0042900	disease	Skin and Connective Tissue Diseases	Disease or Syndrome
ROS1	6098	Central Nervous System Neoplasms	C0085136	group	Neoplasms; Nervous System Diseases	Neoplastic Process
ROS1	6098	Alagille Syndrome	C0085280	disease	Congenital, Hereditary, and Neonatal Diseases and Abnormalities; Digestive System Diseases; Cardiovascular Diseases	Congenital Abnormality
ROS1	6098	Ehrlichiosis	C0085399	disease	Infections	Disease or Syndrome
ROS1	6098	Polyendocrinopathies, Autoimmune	C0085409	group	Immune System Diseases; Endocrine System Diseases	Disease or Syndrome
ROS1	6098	Liver Failure	C0085605	disease	Digestive System Diseases	Disease or Syndrome
ROS1	6098	Small cell carcinoma of lung	C0149925	disease	Neoplasms; Respiratory Tract Diseases	Neoplastic Process
ROS1	6098	Hypocholesterolemia	C0151718	disease	Nutritional and Metabolic Diseases	Disease or Syndrome
ROS1	6098	Myocardial Ischemia	C0151744	disease	Cardiovascular Diseases	Disease or Syndrome
ROS1	6098	Malignant neoplasm of mouth	C0153381	group	Neoplasms; Stomatognathic Diseases	Neoplastic Process
ROS1	6098	Malignant neoplasm of brain	C0153633	disease	Neoplasms; Nervous System Diseases	Neoplastic Process
ROS1	6098	Secondary malignant neoplasm of bone	C0153690	disease	Pathological Conditions, Signs and Symptoms; Neoplasms; Musculoskeletal Diseases	Neoplastic Process
ROS1	6098	Adrenoleukodystrophy	C0162309	disease	Congenital, Hereditary, and Neonatal Diseases and Abnormalities; Nutritional and Metabolic Diseases; Nervous System Diseases; Endocrine System Diseases	Disease or Syndrome
ROS1	6098	Malnutrition	C0162429	disease	Nutritional and Metabolic Diseases	Disease or Syndrome
ROS1	6098	Saethre-Chotzen Syndrome	C0175699	disease	Congenital, Hereditary, and Neonatal Diseases and Abnormalities; Musculoskeletal Diseases	Disease or Syndrome
ROS1	6098	Glomerulosclerosis (disorder)	C0178664	disease	Female Urogenital Diseases and Pregnancy Complications; Male Urogenital Diseases; Cardiovascular Diseases	Disease or Syndrome
ROS1	6098	Carcinoma, Giant Cell	C0206703	disease	Neoplasms	Neoplastic Process
ROS1	6098	Epithelioid hemangioendothelioma	C0206732	disease	Neoplasms	Neoplastic Process
ROS1	6098	Lip and Oral Cavity Carcinoma	C0220641	disease	Neoplasms; Stomatognathic Diseases	Neoplastic Process
ROS1	6098	Hyperammonemia	C0220994	phenotype	Pathological Conditions, Signs and Symptoms	Disease or Syndrome
ROS1	6098	Vascular ring	C0221214	disease	Congenital, Hereditary, and Neonatal Diseases and Abnormalities; Cardiovascular Diseases	Congenital Abnormality
ROS1	6098	Fibrillation	C0232197	disease	Pathological Conditions, Signs and Symptoms; Cardiovascular Diseases	Disease or Syndrome
ROS1	6098	Inflammatory pain	C0234251	phenotype	Pathological Conditions, Signs and Symptoms	Sign or Symptom
ROS1	6098	Gallbladder Carcinoma	C0235782	disease	Digestive System Diseases; Neoplasms	Neoplastic Process
ROS1	6098	Caffeine related disorders	C0236734	group		Mental or Behavioral Dysfunction
ROS1	6098	Lymphangitis carcinomatosa	C0238258	disease	Neoplasms	Neoplastic Process
ROS1	6098	Anaplastic thyroid carcinoma	C0238461	disease	Neoplasms	Neoplastic Process
ROS1	6098	Papillary thyroid carcinoma	C0238463	disease	Neoplasms; Endocrine System Diseases	Neoplastic Process
ROS1	6098	Erectile dysfunction	C0242350	disease	Male Urogenital Diseases; Mental Disorders	Disease or Syndrome
ROS1	6098	Age related macular degeneration	C0242383	disease	Eye Diseases	Disease or Syndrome
ROS1	6098	Psoriasis vulgaris	C0263361	disease	Skin and Connective Tissue Diseases	Disease or Syndrome
ROS1	6098	Chronic heart failure	C0264716	disease	Cardiovascular Diseases	Disease or Syndrome
ROS1	6098	Donohue Syndrome	C0265344	disease	Congenital, Hereditary, and Neonatal Diseases and Abnormalities; Nutritional and Metabolic Diseases; Musculoskeletal Diseases; Endocrine System Diseases	Disease or Syndrome
ROS1	6098	Actinic cheilitis	C0267026	disease	Stomatognathic Diseases	Disease or Syndrome
ROS1	6098	NADH cytochrome B5 reductase deficiency	C0268193	disease	Hemic and Lymphatic Diseases	Disease or Syndrome
ROS1	6098	Impaired glucose tolerance	C0271650	phenotype	Nutritional and Metabolic Diseases	Disease or Syndrome
ROS1	6098	Mastitis-metritis-agalactia syndrome	C0276096	disease	Female Urogenital Diseases and Pregnancy Complications; Infections; Skin and Connective Tissue Diseases	Disease or Syndrome
ROS1	6098	Non-small cell lung cancer stage I	C0278504	disease		Neoplastic Process
ROS1	6098	Non-small cell lung cancer recurrent	C0278517	disease	Neoplasms; Respiratory Tract Diseases	Neoplastic Process
ROS1	6098	Adult Angiosarcoma	C0278592	disease	Neoplasms	Neoplastic Process
ROS1	6098	Adult Fibrosarcoma	C0278595	disease	Neoplasms	Neoplastic Process
ROS1	6098	Childhood Solid Neoplasm	C0279068	phenotype		Neoplastic Process
ROS1	6098	Squamous cell carcinoma of esophagus	C0279626	disease	Digestive System Diseases; Neoplasms	Neoplastic Process
ROS1	6098	Conventional (Clear Cell) Renal Cell Carcinoma	C0279702	disease	Neoplasms; Female Urogenital Diseases and Pregnancy Complications; Male Urogenital Diseases	Neoplastic Process
ROS1	6098	Childhood Angiosarcoma	C0279988	disease	Neoplasms	Neoplastic Process
ROS1	6098	Adult Solid Neoplasm	C0280099	group		Neoplastic Process
ROS1	6098	stage, non-small cell lung cancer	C0280217	disease	Neoplasms; Respiratory Tract Diseases	Neoplastic Process
ROS1	6098	Adult Anaplastic Astrocytoma	C0280483	disease	Neoplasms	Neoplastic Process
ROS1	6098	Epithelioid hemangioendothelioma, malignant	C0334538	disease	Neoplasms	Neoplastic Process
ROS1	6098	Anaplastic astrocytoma	C0334579	disease	Neoplasms	Neoplastic Process
ROS1	6098	Adenocarcinoma of colon	C0338106	disease	Digestive System Diseases; Neoplasms	Neoplastic Process
ROS1	6098	Impaired cognition	C0338656	disease	Mental Disorders	Mental or Behavioral Dysfunction
ROS1	6098	Glaucoma, Primary Open Angle	C0339573	disease	Eye Diseases	Disease or Syndrome
ROS1	6098	Complications of Diabetes Mellitus	C0342257	group	Endocrine System Diseases	Disease or Syndrome
ROS1	6098	Depressed mood	C0344315	phenotype	Behavior and Behavior Mechanisms	Mental or Behavioral Dysfunction
ROS1	6098	Disseminated Malignant Neoplasm	C0346957	phenotype	Neoplasms	Neoplastic Process
ROS1	6098	Juvenile Myelomonocytic Leukemia	C0349639	disease	Neoplasms; Hemic and Lymphatic Diseases	Neoplastic Process
ROS1	6098	Helicobacter pylori (H. pylori) infection in conditions classified elsewhere and of unspecified site	C0374997	disease		Disease or Syndrome
ROS1	6098	Endotoxemia	C0376618	phenotype	Pathological Conditions, Signs and Symptoms; Infections	Disease or Syndrome
ROS1	6098	Immune thrombocytopenic purpura	C0398650	disease	Pathological Conditions, Signs and Symptoms; Immune System Diseases; Hemic and Lymphatic Diseases	Disease or Syndrome
ROS1	6098	Hyperactive behavior	C0424295	phenotype	Pathological Conditions, Signs and Symptoms; Nervous System Diseases	Mental or Behavioral Dysfunction
ROS1	6098	Blindness	C0456909	phenotype	Pathological Conditions, Signs and Symptoms; Eye Diseases; Nervous System Diseases	Disease or Syndrome
ROS1	6098	Recurrent tumor	C0521158	phenotype		Neoplastic Process
ROS1	6098	Thyroid carcinoma	C0549473	disease	Neoplasms; Endocrine System Diseases	Neoplastic Process
ROS1	6098	Alveolitis	C0549493	disease	Skin and Connective Tissue Diseases; Respiratory Tract Diseases	Disease or Syndrome
ROS1	6098	Tumor Initiation	C0598935	phenotype	Pathological Conditions, Signs and Symptoms; Neoplasms	Neoplastic Process
ROS1	6098	Parathyroid Gland Adenocarcinoma	C0687150	disease	Neoplasms; Endocrine System Diseases	Neoplastic Process
ROS1	6098	Bile duct carcinoma	C0740277	disease	Digestive System Diseases; Neoplasms	Neoplastic Process
ROS1	6098	Hyperlipoproteinemia Type IIa	C0745103	disease	Congenital, Hereditary, and Neonatal Diseases and Abnormalities; Nutritional and Metabolic Diseases	Disease or Syndrome
ROS1	6098	Malignant Squamous Cell Neoplasm	C0751688	disease	Neoplasms	Neoplastic Process
ROS1	6098	Malignant Pleural Mesothelioma	C0812413	disease	Neoplasms; Respiratory Tract Diseases	Neoplastic Process
ROS1	6098	skin damage	C0849640	phenotype		Sign or Symptom
ROS1	6098	Infection caused by Helicobacter pylori	C0850666	disease	Infections	Disease or Syndrome
ROS1	6098	Diabetic Cardiomyopathies	C0853897	disease	Endocrine System Diseases; Cardiovascular Diseases	Disease or Syndrome
ROS1	6098	Infectious Lung Disorder	C0876973	group	Infections; Respiratory Tract Diseases	Disease or Syndrome
ROS1	6098	Tauopathies	C0949664	group	Nervous System Diseases	Disease or Syndrome
ROS1	6098	Mitochondrial Respiratory Chain Deficiencies	C0949857	disease	Nutritional and Metabolic Diseases	Disease or Syndrome
ROS1	6098	Invasive Ductal Breast Carcinoma	C1134719	disease	Neoplasms; Skin and Connective Tissue Diseases	Neoplastic Process
ROS1	6098	Sarcoma	C1261473	group	Neoplasms	Neoplastic Process
ROS1	6098	Large cell neuroendocrine carcinoma	C1265996	disease	Neoplasms	Neoplastic Process
ROS1	6098	Solitary fibrous tumor	C1266119	disease	Neoplasms	Neoplastic Process
ROS1	6098	TNF receptor-associated periodic fever syndrome (TRAPS)	C1275126	disease	Pathological Conditions, Signs and Symptoms; Congenital, Hereditary, and Neonatal Diseases and Abnormalities; Skin and Connective Tissue Diseases	Disease or Syndrome
ROS1	6098	Anaplastic large B-cell lymphoma	C1321546	disease	Neoplasms; Immune System Diseases; Hemic and Lymphatic Diseases	Neoplastic Process
ROS1	6098	Hormone refractory prostate cancer	C1328504	disease	Neoplasms; Male Urogenital Diseases	Neoplastic Process
ROS1	6098	Occult Lung Adenocarcinoma	C1335096	disease	Neoplasms	Neoplastic Process
ROS1	6098	Ovarian Serous Adenocarcinoma	C1335177	disease	Neoplasms	Neoplastic Process
ROS1	6098	Primary Lesion	C1402294	phenotype		Disease or Syndrome
ROS1	6098	Cavitation	C1510420	disease		Anatomical Abnormality
ROS1	6098	HER2 gene amplification	C1512127	disease		Disease or Syndrome
ROS1	6098	Hepatocarcinogenesis	C1512409	disease	Pathological Conditions, Signs and Symptoms; Neoplasms	Neoplastic Process
ROS1	6098	Tumor Immunity	C1519680	phenotype	Pathological Conditions, Signs and Symptoms	Disease or Syndrome
ROS1	6098	Phototoxicity	C1527358	disease	Skin and Connective Tissue Diseases	Disease or Syndrome
ROS1	6098	Chronic Kidney Diseases	C1561643	group	Female Urogenital Diseases and Pregnancy Complications; Male Urogenital Diseases	Disease or Syndrome
ROS1	6098	Malignant transformation	C1608408	phenotype		Neoplastic Process
ROS1	6098	NUT midline carcinoma	C1707291	disease	Neoplasms	Neoplastic Process
ROS1	6098	Hereditary Leiomyomatosis and Renal Cell Cancer	C1708350	disease	Congenital, Hereditary, and Neonatal Diseases and Abnormalities; Neoplasms; Female Urogenital Diseases and Pregnancy Complications; Skin and Connective Tissue Diseases	Neoplastic Process
ROS1	6098	B Acute Lymphoblastic Leukemia with t(9;22)(q34.1;q11.2); BCR-ABL1	C1709527	disease		Neoplastic Process
ROS1	6098	ANOPHTHALMIA AND PULMONARY HYPOPLASIA	C1832661	disease	Congenital, Hereditary, and Neonatal Diseases and Abnormalities; Eye Diseases; Respiratory Tract Diseases	Disease or Syndrome
ROS1	6098	TYLOSIS WITH ESOPHAGEAL CANCER	C1835664	disease	Congenital, Hereditary, and Neonatal Diseases and Abnormalities; Digestive System Diseases; Neoplasms; Skin and Connective Tissue Diseases	Neoplastic Process
ROS1	6098	VITILIGO-ASSOCIATED MULTIPLE AUTOIMMUNE DISEASE SUSCEPTIBILITY 1 (finding)	C1847835	disease	Skin and Connective Tissue Diseases	Disease or Syndrome
ROS1	6098	HEMIHYPERPLASIA, ISOLATED	C1856184	disease	Pathological Conditions, Signs and Symptoms	Disease or Syndrome
ROS1	6098	FRIEDREICH ATAXIA 1	C1856689	disease	Congenital, Hereditary, and Neonatal Diseases and Abnormalities; Nutritional and Metabolic Diseases; Nervous System Diseases	Disease or Syndrome
ROS1	6098	Venous Thromboembolism	C1861172	phenotype	Cardiovascular Diseases	Disease or Syndrome
ROS1	6098	HER2-positive carcinoma of breast	C1960398	disease	Neoplasms; Skin and Connective Tissue Diseases	Neoplastic Process
ROS1	6098	Precursor T-Cell Lymphoblastic Leukemia-Lymphoma	C1961099	disease	Neoplasms; Immune System Diseases; Hemic and Lymphatic Diseases	Neoplastic Process
ROS1	6098	Low grade glioma	C1997217	disease	Neoplasms	Neoplastic Process
ROS1	6098	HIV-1 infection	C2363741	disease		Disease or Syndrome
ROS1	6098	Split hand foot deformity 1	C2931019	disease	Congenital, Hereditary, and Neonatal Diseases and Abnormalities; Musculoskeletal Diseases	Congenital Abnormality
ROS1	6098	Idiopathic pulmonary arterial hypertension	C3203102	disease	Respiratory Tract Diseases	Disease or Syndrome
ROS1	6098	Multiple Chronic Conditions	C3266262	disease	Pathological Conditions, Signs and Symptoms	Disease or Syndrome
ROS1	6098	Lipofibromatosis	C3274592	disease	Neoplasms	Neoplastic Process
ROS1	6098	MYELODYSPLASTIC SYNDROME	C3463824	group	Hemic and Lymphatic Diseases	Neoplastic Process
ROS1	6098	Mitochondrial cardiomyopathy	C3532239	disease		Disease or Syndrome
ROS1	6098	Unspecified visual loss	C3665346	phenotype	Pathological Conditions, Signs and Symptoms; Eye Diseases	Sign or Symptom
ROS1	6098	Extrahepatic Cholangiocarcinoma	C3805278	disease	Neoplasms	Neoplastic Process
ROS1	6098	Experimental Organism Basal Cell Carcinoma	C3811653	phenotype	Neoplasms	Neoplastic Process
ROS1	6098	Autoinflammatory disorder	C3860213	disease		Disease or Syndrome
ROS1	6098	MIXED LINEAGE LEUKEMIA	C3888194	disease		Neoplastic Process
ROS1	6098	Childhood Epithelioid Hemangioendothelioma	C3899665	disease	Neoplasms	Neoplastic Process
ROS1	6098	Adult Epithelioid Hemangioendothelioma	C3900104	disease	Neoplasms	Neoplastic Process
ROS1	6098	Necrotizing enterocolitis in fetus OR newborn	C4082937	disease	Digestive System Diseases	Disease or Syndrome
ROS1	6098	Childhood Astrocytoma	C4086152	disease	Neoplasms	Neoplastic Process
ROS1	6098	Immunoglobulin G4-Related Disease	C4087124	disease	Immune System Diseases	Disease or Syndrome
ROS1	6098	Tumor necrosis factor receptor associated periodic syndrome [TRAPS]	C4268691	disease		Disease or Syndrome
ROS1	6098	Hypertensive end-organ damage	C4324685	disease		Disease or Syndrome
ROS1	6098	MSI-high	C4523846	disease		Neoplastic Process
ROS1	6098	Advanced lung cancer	C4524268	disease		Neoplastic Process
ROS1	6098	Fatty Liver Disease	C4529962	disease		Disease or Syndrome
ROS1	6098	Grade III Childhood Astrocytoma	C4551548	disease	Neoplasms	Neoplastic Process
ROS1	6098	Sarcoma of soft tissue	C4551687	group	Neoplasms	Neoplastic Process
ROS1	6098	Advanced Bile Duct Carcinoma	C4684880	disease		Neoplastic Process
ROS1	6098	Secondary malignant neoplasm of colon and/or rectum	C4721579	disease	Digestive System Diseases; Neoplasms	Neoplastic Process
ROS1	6098	Carcinoma, Basal Cell	C4721806	disease	Neoplasms	Neoplastic Process
ROS1	6098	High grade glioma	C4722099	disease	Neoplasms	Neoplastic Process
ROS1	6098	Metastatic Lung Adenocarcinoma	C4744444	disease	Neoplasms	Neoplastic Process
RP1	6101	Hypertriglyceridemia	C0020557	phenotype	Nutritional and Metabolic Diseases	Disease or Syndrome
RP1	6101	Neuroblastoma	C0027819	disease	Neoplasms	Neoplastic Process
RP1	6101	Retinal Diseases	C0035309	group	Eye Diseases	Disease or Syndrome
RP1	6101	Autosomal recessive retinitis pigmentosa	C0339526	disease	Congenital, Hereditary, and Neonatal Diseases and Abnormalities; Eye Diseases	Congenital Abnormality
RP1	6101	Hyperactive behavior	C0424295	phenotype	Pathological Conditions, Signs and Symptoms; Nervous System Diseases	Mental or Behavioral Dysfunction
RP1	6101	Carcinogenesis	C0596263	phenotype	Pathological Conditions, Signs and Symptoms; Neoplasms	Neoplastic Process
RP1	6101	Central neuroblastoma	C0700095	disease	Neoplasms; Nervous System Diseases	Neoplastic Process
RP1	6101	Childhood Neuroblastoma	C4086165	disease	Neoplasms	Neoplastic Process
RP1	6101	Malignant neoplasm of colon and/or rectum	C4722085	disease		Neoplastic Process
SCN7A	6332	Adenocarcinoma	C0001418	group	Neoplasms	Neoplastic Process
SCN7A	6332	Adenoma	C0001430	group	Neoplasms	Neoplastic Process
SCN7A	6332	Appendicitis	C0003615	disease	Digestive System Diseases; Infections	Disease or Syndrome
SCN7A	6332	Arteriosclerosis	C0003850	disease	Cardiovascular Diseases	Disease or Syndrome
SCN7A	6332	Atherosclerosis	C0004153	disease	Cardiovascular Diseases	Disease or Syndrome
SCN7A	6332	Burkitt Lymphoma	C0006413	disease	Neoplasms; Infections; Immune System Diseases; Hemic and Lymphatic Diseases	Neoplastic Process
SCN7A	6332	Colorectal Carcinoma	C0009402	disease	Digestive System Diseases; Neoplasms	Neoplastic Process
SCN7A	6332	Coronary heart disease	C0010068	disease	Cardiovascular Diseases	Disease or Syndrome
SCN7A	6332	Cystitis	C0010692	disease	Female Urogenital Diseases and Pregnancy Complications; Male Urogenital Diseases	Disease or Syndrome
SCN7A	6332	Diabetes Mellitus	C0011849	group	Nutritional and Metabolic Diseases; Endocrine System Diseases	Disease or Syndrome
SCN7A	6332	Diabetes Mellitus, Non-Insulin-Dependent	C0011860	disease	Nutritional and Metabolic Diseases; Endocrine System Diseases	Disease or Syndrome
SCN7A	6332	Epilepsy	C0014544	disease	Nervous System Diseases	Disease or Syndrome
SCN7A	6332	Epilepsy, Temporal Lobe	C0014556	disease	Nervous System Diseases	Disease or Syndrome
SCN7A	6332	Fanconi Syndrome	C0015624	disease	Congenital, Hereditary, and Neonatal Diseases and Abnormalities; Female Urogenital Diseases and Pregnancy Complications; Male Urogenital Diseases	Disease or Syndrome
SCN7A	6332	Gastritis, Atrophic	C0017154	disease	Digestive System Diseases	Disease or Syndrome
SCN7A	6332	Focal glomerulosclerosis	C0017668	disease	Female Urogenital Diseases and Pregnancy Complications; Male Urogenital Diseases	Disease or Syndrome
SCN7A	6332	Heart failure	C0018801	disease	Cardiovascular Diseases	Disease or Syndrome
SCN7A	6332	Congestive heart failure	C0018802	disease	Cardiovascular Diseases	Disease or Syndrome
SCN7A	6332	Hydronephrosis	C0020295	disease	Female Urogenital Diseases and Pregnancy Complications; Male Urogenital Diseases	Disease or Syndrome
SCN7A	6332	Intestinal Polyps	C0021846	phenotype	Pathological Conditions, Signs and Symptoms	Anatomical Abnormality
SCN7A	6332	Malignant neoplasm of stomach	C0024623	disease	Digestive System Diseases; Neoplasms	Neoplastic Process
SCN7A	6332	Microcephaly	C0025958	disease	Congenital, Hereditary, and Neonatal Diseases and Abnormalities; Musculoskeletal Diseases; Nervous System Diseases	Congenital Abnormality
SCN7A	6332	Multiple Myeloma	C0026764	disease	Neoplasms; Immune System Diseases; Hemic and Lymphatic Diseases; Cardiovascular Diseases	Neoplastic Process
SCN7A	6332	Oculocerebrorenal Syndrome	C0028860	disease	Congenital, Hereditary, and Neonatal Diseases and Abnormalities; Nutritional and Metabolic Diseases; Female Urogenital Diseases and Pregnancy Complications; Male Urogenital Diseases; Nervous System Diseases	Disease or Syndrome
SCN7A	6332	Panic Disorder	C0030319	disease	Mental Disorders	Mental or Behavioral Dysfunction
SCN7A	6332	polyps	C0032584	phenotype	Pathological Conditions, Signs and Symptoms	Anatomical Abnormality
SCN7A	6332	Psoriasis	C0033860	disease	Skin and Connective Tissue Diseases	Disease or Syndrome
SCN7A	6332	Seizures	C0036572	phenotype	Pathological Conditions, Signs and Symptoms; Nervous System Diseases	Sign or Symptom
SCN7A	6332	Essential Hypertension	C0085580	disease	Cardiovascular Diseases	Disease or Syndrome
SCN7A	6332	Acute appendicitis NOS (disorder)	C0085693	disease	Digestive System Diseases; Infections	Disease or Syndrome
SCN7A	6332	MPS III B	C0086648	disease	Congenital, Hereditary, and Neonatal Diseases and Abnormalities; Nutritional and Metabolic Diseases; Skin and Connective Tissue Diseases	Disease or Syndrome
SCN7A	6332	Renal tubular disorder	C0151747	disease	Female Urogenital Diseases and Pregnancy Complications; Male Urogenital Diseases	Disease or Syndrome
SCN7A	6332	Agenesis of corpus callosum	C0175754	disease	Pathological Conditions, Signs and Symptoms; Congenital, Hereditary, and Neonatal Diseases and Abnormalities; Nervous System Diseases	Congenital Abnormality
SCN7A	6332	Glomerulosclerosis (disorder)	C0178664	disease	Female Urogenital Diseases and Pregnancy Complications; Male Urogenital Diseases; Cardiovascular Diseases	Disease or Syndrome
SCN7A	6332	Adrenocortical carcinoma	C0206686	disease	Neoplasms; Endocrine System Diseases	Neoplastic Process
SCN7A	6332	Chronic interstitial nephritis	C0238304	disease	Female Urogenital Diseases and Pregnancy Complications; Male Urogenital Diseases	Disease or Syndrome
SCN7A	6332	Malignant neoplasm of lung	C0242379	disease	Neoplasms; Respiratory Tract Diseases	Neoplastic Process
SCN7A	6332	Adult Burkitt Lymphoma	C0278764	disease	Neoplasms; Infections; Immune System Diseases; Hemic and Lymphatic Diseases	Neoplastic Process
SCN7A	6332	Childhood Burkitt Lymphoma	C0278879	disease	Neoplasms; Infections; Immune System Diseases; Hemic and Lymphatic Diseases	Neoplastic Process
SCN7A	6332	Aplasia Cutis Congenita	C0282160	disease	Congenital, Hereditary, and Neonatal Diseases and Abnormalities; Skin and Connective Tissue Diseases	Congenital Abnormality
SCN7A	6332	Adult Fanconi syndrome	C0341703	disease	Congenital, Hereditary, and Neonatal Diseases and Abnormalities; Female Urogenital Diseases and Pregnancy Complications; Male Urogenital Diseases	Disease or Syndrome
SCN7A	6332	Developmental delay (disorder)	C0424605	phenotype	Mental Disorders	Mental or Behavioral Dysfunction
SCN7A	6332	Urolithiasis	C0451641	disease	Female Urogenital Diseases and Pregnancy Complications; Male Urogenital Diseases	Disease or Syndrome
SCN7A	6332	Acute chest pain	C0522051	phenotype	Pathological Conditions, Signs and Symptoms	Sign or Symptom
SCN7A	6332	Prerenal uremia syndrome	C0554309	disease	Pathological Conditions, Signs and Symptoms; Female Urogenital Diseases and Pregnancy Complications; Male Urogenital Diseases	Disease or Syndrome
SCN7A	6332	Global developmental delay	C0557874	disease		Mental or Behavioral Dysfunction
SCN7A	6332	Carcinogenesis	C0596263	phenotype	Pathological Conditions, Signs and Symptoms; Neoplasms	Neoplastic Process
SCN7A	6332	Infective cystitis	C0600041	disease	Pathological Conditions, Signs and Symptoms; Female Urogenital Diseases and Pregnancy Complications; Infections; Male Urogenital Diseases	Disease or Syndrome
SCN7A	6332	Carcinoma of lung	C0684249	disease	Neoplasms; Respiratory Tract Diseases	Neoplastic Process
SCN7A	6332	Stomach Carcinoma	C0699791	disease	Digestive System Diseases; Neoplasms	Neoplastic Process
SCN7A	6332	Infantile Severe Myoclonic Epilepsy	C0751122	disease	Nervous System Diseases	Disease or Syndrome
SCN7A	6332	Dentatorubral-Pallidoluysian Atrophy	C0751781	disease	Nervous System Diseases	Disease or Syndrome
SCN7A	6332	Malignant Pleural Mesothelioma	C0812413	disease	Neoplasms; Respiratory Tract Diseases	Neoplastic Process
SCN7A	6332	Dent's disease	C0878681	disease	Congenital, Hereditary, and Neonatal Diseases and Abnormalities; Female Urogenital Diseases and Pregnancy Complications; Male Urogenital Diseases	Disease or Syndrome
SCN7A	6332	Primary malignant neoplasm of lung	C1306460	disease	Neoplasms; Respiratory Tract Diseases	Neoplastic Process
SCN7A	6332	Drug-induced Nephropathy	C1404837	disease	Female Urogenital Diseases and Pregnancy Complications; Male Urogenital Diseases	Disease or Syndrome
SCN7A	6332	Chronic Kidney Diseases	C1561643	group	Female Urogenital Diseases and Pregnancy Complications; Male Urogenital Diseases	Disease or Syndrome
SCN7A	6332	Decompensated cirrhosis of liver	C1619727	phenotype	Pathological Conditions, Signs and Symptoms; Digestive System Diseases	Disease or Syndrome
SCN7A	6332	Nephrotic Syndrome, Minimal Change	C1704321	disease	Female Urogenital Diseases and Pregnancy Complications; Male Urogenital Diseases	Disease or Syndrome
SCN7A	6332	EPILEPTIC ENCEPHALOPATHY, EARLY INFANTILE, 2	C1839333	disease	Nervous System Diseases	Disease or Syndrome
SCN7A	6332	MYELODYSPLASTIC SYNDROME	C3463824	group	Hemic and Lymphatic Diseases	Neoplastic Process
SCN7A	6332	Aristolochic Acid Nephropathy	C4049993	disease	Female Urogenital Diseases and Pregnancy Complications; Male Urogenital Diseases	Disease or Syndrome
SCN7A	6332	Cystinosis	C4316899	disease	Congenital, Hereditary, and Neonatal Diseases and Abnormalities; Nutritional and Metabolic Diseases	Disease or Syndrome
SCN7A	6332	Oculocutaneous albinism type 1A	C4551504	disease	Congenital, Hereditary, and Neonatal Diseases and Abnormalities; Nutritional and Metabolic Diseases; Eye Diseases; Skin and Connective Tissue Diseases	Disease or Syndrome
SCN7A	6332	Cholestasis, progressive familial intrahepatic 1	C4551898	disease	Digestive System Diseases	Disease or Syndrome
CALCRL	10203	Anoxia	C0003130	phenotype	Pathological Conditions, Signs and Symptoms	Pathologic Function
CALCRL	10203	Carcinoma	C0007097	group	Neoplasms	Neoplastic Process
CALCRL	10203	Chorioamnionitis	C0008495	phenotype	Congenital, Hereditary, and Neonatal Diseases and Abnormalities; Female Urogenital Diseases and Pregnancy Complications	Disease or Syndrome
CALCRL	10203	Choriocarcinoma	C0008497	disease	Neoplasms; Female Urogenital Diseases and Pregnancy Complications	Neoplastic Process
CALCRL	10203	Diabetic Nephropathy	C0011881	disease	Female Urogenital Diseases and Pregnancy Complications; Male Urogenital Diseases; Endocrine System Diseases	Disease or Syndrome
CALCRL	10203	Fetal Growth Retardation	C0015934	phenotype	Pathological Conditions, Signs and Symptoms; Congenital, Hereditary, and Neonatal Diseases and Abnormalities; Female Urogenital Diseases and Pregnancy Complications	Disease or Syndrome
CALCRL	10203	Glioblastoma	C0017636	disease	Neoplasms	Neoplastic Process
CALCRL	10203	Congestive heart failure	C0018802	disease	Cardiovascular Diseases	Disease or Syndrome
CALCRL	10203	Hypertensive disease	C0020538	group	Cardiovascular Diseases	Disease or Syndrome
CALCRL	10203	Lymphangiectasis, Intestinal	C0024215	disease	Congenital, Hereditary, and Neonatal Diseases and Abnormalities; Hemic and Lymphatic Diseases	Disease or Syndrome
CALCRL	10203	Obesity	C0028754	disease	Pathological Conditions, Signs and Symptoms; Nutritional and Metabolic Diseases	Disease or Syndrome
CALCRL	10203	Degenerative polyarthritis	C0029408	disease	Musculoskeletal Diseases	Disease or Syndrome
CALCRL	10203	Pain	C0030193	phenotype	Pathological Conditions, Signs and Symptoms	Sign or Symptom
CALCRL	10203	Pheochromocytoma	C0031511	disease	Neoplasms	Neoplastic Process
CALCRL	10203	Septicemia	C0036690	disease	Pathological Conditions, Signs and Symptoms; Infections	Disease or Syndrome
CALCRL	10203	Gestational Diabetes	C0085207	phenotype	Nutritional and Metabolic Diseases; Female Urogenital Diseases and Pregnancy Complications; Endocrine System Diseases	Disease or Syndrome
CALCRL	10203	Essential Hypertension	C0085580	disease	Cardiovascular Diseases	Disease or Syndrome
CALCRL	10203	Secondary malignant neoplasm of bone	C0153690	disease	Pathological Conditions, Signs and Symptoms; Neoplasms; Musculoskeletal Diseases	Neoplastic Process
CALCRL	10203	Acute angle-closure glaucoma	C0154946	disease	Pathological Conditions, Signs and Symptoms; Eye Diseases; Nervous System Diseases	Disease or Syndrome
CALCRL	10203	Sepsis	C0243026	disease	Pathological Conditions, Signs and Symptoms; Infections	Disease or Syndrome
CALCRL	10203	Chronic acquired lymphedema	C0265191	disease	Pathological Conditions, Signs and Symptoms; Hemic and Lymphatic Diseases	Disease or Syndrome
CALCRL	10203	Adult Glioblastoma	C0278878	disease	Neoplasms	Neoplastic Process
CALCRL	10203	Childhood Glioblastoma	C0280474	disease	Neoplasms	Neoplastic Process
CALCRL	10203	Glaucoma, Primary Open Angle	C0339573	disease	Eye Diseases	Disease or Syndrome
CALCRL	10203	Hydrops Fetalis, Non-Immune	C0455988	disease	Pathological Conditions, Signs and Symptoms; Congenital, Hereditary, and Neonatal Diseases and Abnormalities; Female Urogenital Diseases and Pregnancy Complications; Immune System Diseases; Hemic and Lymphatic Diseases	Disease or Syndrome
CALCRL	10203	Epithelial ovarian cancer	C0677886	disease	Neoplasms; Female Urogenital Diseases and Pregnancy Complications; Endocrine System Diseases	Neoplastic Process
CALCRL	10203	early pregnancy	C0747845	phenotype		Disease or Syndrome
CALCRL	10203	Pregnancy associated hypertension	C0852036	phenotype	Female Urogenital Diseases and Pregnancy Complications; Cardiovascular Diseases	Disease or Syndrome
CALCRL	10203	Intrauterine infection	C1112157	disease		Disease or Syndrome
CALCRL	10203	Diverticulosis	C1510475	disease	Pathological Conditions, Signs and Symptoms; Digestive System Diseases	Disease or Syndrome
CALCRL	10203	Tumor Angiogenesis	C1519670	phenotype	Pathological Conditions, Signs and Symptoms	Neoplastic Process
CALCRL	10203	Glioblastoma Multiforme	C1621958	disease	Neoplasms	Neoplastic Process
CALCRL	10203	ANOPHTHALMIA AND PULMONARY HYPOPLASIA	C1832661	disease	Congenital, Hereditary, and Neonatal Diseases and Abnormalities; Eye Diseases; Respiratory Tract Diseases	Disease or Syndrome
CALCRL	10203	Coronary Artery Disease	C1956346	disease	Cardiovascular Diseases	Disease or Syndrome
CALCRL	10203	Allergic rhinitis (disorder)	C2607914	disease	Respiratory Tract Diseases; Immune System Diseases; Otorhinolaryngologic Diseases	Disease or Syndrome
CALCRL	10203	Diverticular Diseases	C4317009	group	Digestive System Diseases	Disease or Syndrome
CALCRL	10203	Adrenal Gland Pheochromocytoma	C4551683	disease	Neoplasms; Endocrine System Diseases	Neoplastic Process
CALCRL	10203	Carcinoma, Ovarian Epithelial	C4721610	disease	Neoplasms; Female Urogenital Diseases and Pregnancy Complications; Endocrine System Diseases	Neoplastic Process
SLC6A14	11254	Malignant neoplasm of breast	C0006142	disease	Neoplasms; Skin and Connective Tissue Diseases	Neoplastic Process
SLC6A14	11254	Colorectal Carcinoma	C0009402	disease	Digestive System Diseases; Neoplasms	Neoplastic Process
SLC6A14	11254	Colorectal Neoplasms	C0009404	group	Digestive System Diseases; Neoplasms	Neoplastic Process
SLC6A14	11254	Neoplasm Metastasis	C0027627	phenotype	Pathological Conditions, Signs and Symptoms; Neoplasms	Neoplastic Process
SLC6A14	11254	Neoplasms	C0027651	group	Neoplasms	Neoplastic Process
SLC6A14	11254	Cervix carcinoma	C0302592	disease	Neoplasms; Female Urogenital Diseases and Pregnancy Complications	Neoplastic Process
SLC6A14	11254	Malignant neoplasm of pancreas	C0346647	disease	Digestive System Diseases; Neoplasms; Endocrine System Diseases	Neoplastic Process
SLC6A14	11254	Breast Carcinoma	C0678222	disease	Neoplasms; Skin and Connective Tissue Diseases	Neoplastic Process
SLC6A14	11254	Infectious Lung Disorder	C0876973	group	Infections; Respiratory Tract Diseases	Disease or Syndrome
SLC6A14	11254	ANOPHTHALMIA AND PULMONARY HYPOPLASIA	C1832661	disease	Congenital, Hereditary, and Neonatal Diseases and Abnormalities; Eye Diseases; Respiratory Tract Diseases	Disease or Syndrome
SLC6A14	11254	Oestrogen receptor positive breast cancer	C2938924	disease		Neoplastic Process
SLC6A14	11254	Malignant neoplasm of colon and/or rectum	C4722085	disease		Neoplastic Process
LRRK2	120892	Anxiety Disorders	C0003469	group	Mental Disorders	Mental or Behavioral Dysfunction
LRRK2	120892	Behavior Disorders	C0004930	group	Mental Disorders	Mental or Behavioral Dysfunction
LRRK2	120892	Mental disorders	C0004936	group	Mental Disorders	Mental or Behavioral Dysfunction
LRRK2	120892	Behavioral Symptoms	C0004941	group	Behavior and Behavior Mechanisms	Sign or Symptom
LRRK2	120892	Malignant tumor of colon	C0007102	disease	Digestive System Diseases; Neoplasms	Neoplastic Process
LRRK2	120892	Malignant neoplasm of thyroid	C0007115	disease	Neoplasms; Endocrine System Diseases	Neoplastic Process
LRRK2	120892	Cocaine Abuse	C0009171	disease	Chemically-Induced Disorders; Mental Disorders	Mental or Behavioral Dysfunction
LRRK2	120892	Craniosynostosis	C0010278	disease	Congenital, Hereditary, and Neonatal Diseases and Abnormalities; Musculoskeletal Diseases	Disease or Syndrome
LRRK2	120892	Demyelinating Diseases	C0011303	group	Nervous System Diseases	Disease or Syndrome
LRRK2	120892	DiGeorge Syndrome	C0012236	disease	Congenital, Hereditary, and Neonatal Diseases and Abnormalities; Musculoskeletal Diseases; Endocrine System Diseases; Hemic and Lymphatic Diseases; Cardiovascular Diseases	Disease or Syndrome
LRRK2	120892	Dizziness	C0012833	phenotype	Pathological Conditions, Signs and Symptoms	Sign or Symptom
LRRK2	120892	Ehlers-Danlos Syndrome	C0013720	disease	Congenital, Hereditary, and Neonatal Diseases and Abnormalities; Skin and Connective Tissue Diseases; Hemic and Lymphatic Diseases; Cardiovascular Diseases	Disease or Syndrome
LRRK2	120892	Encephalitis	C0014038	disease	Nervous System Diseases	Disease or Syndrome
LRRK2	120892	Fatigue	C0015672	phenotype	Pathological Conditions, Signs and Symptoms	Sign or Symptom
LRRK2	120892	Hypotension, Orthostatic	C0020651	phenotype	Nervous System Diseases; Cardiovascular Diseases	Disease or Syndrome
LRRK2	120892	Intestinal Diseases	C0021831	group	Digestive System Diseases	Disease or Syndrome
LRRK2	120892	leukemia	C0023418	disease	Neoplasms	Neoplastic Process
LRRK2	120892	Lupus Nephritis	C0024143	disease	Female Urogenital Diseases and Pregnancy Complications; Skin and Connective Tissue Diseases; Male Urogenital Diseases; Immune System Diseases	Disease or Syndrome
LRRK2	120892	Mycobacterium Infections	C0026918	group	Infections	Disease or Syndrome
LRRK2	120892	Nasal Polyps	C0027430	disease	Pathological Conditions, Signs and Symptoms; Respiratory Tract Diseases; Otorhinolaryngologic Diseases	Disease or Syndrome
LRRK2	120892	Neoplasm Metastasis	C0027627	phenotype	Pathological Conditions, Signs and Symptoms; Neoplasms	Neoplastic Process
LRRK2	120892	Nephritis	C0027697	disease	Female Urogenital Diseases and Pregnancy Complications; Male Urogenital Diseases	Disease or Syndrome
LRRK2	120892	nervous system disorder	C0027765	group	Nervous System Diseases	Disease or Syndrome
LRRK2	120892	Neuralgia	C0027796	phenotype	Pathological Conditions, Signs and Symptoms; Nervous System Diseases	Sign or Symptom
LRRK2	120892	Neuroleptic Malignant Syndrome	C0027849	disease	Nervous System Diseases; Chemically-Induced Disorders	Disease or Syndrome
LRRK2	120892	Secondary Parkinson Disease	C0030569	disease	Nervous System Diseases	Disease or Syndrome
LRRK2	120892	Psychotic Disorders	C0033975	group	Mental Disorders	Mental or Behavioral Dysfunction
LRRK2	120892	Septicemia	C0036690	disease	Pathological Conditions, Signs and Symptoms; Infections	Disease or Syndrome
LRRK2	120892	Thyroid Neoplasm	C0040136	disease	Neoplasms; Endocrine System Diseases	Neoplastic Process
LRRK2	120892	Low Vision	C0042798	disease	Pathological Conditions, Signs and Symptoms; Eye Diseases; Nervous System Diseases	Disease or Syndrome
LRRK2	120892	Motor Neuron Disease	C0085084	disease	Nervous System Diseases	Disease or Syndrome
LRRK2	120892	Ataxia, Spinocerebellar	C0087012	disease	Congenital, Hereditary, and Neonatal Diseases and Abnormalities; Nervous System Diseases	Disease or Syndrome
LRRK2	120892	Squamous cell carcinoma of lung	C0149782	disease	Neoplasms; Respiratory Tract Diseases	Neoplastic Process
LRRK2	120892	Adenocarcinoma of lung (disorder)	C0152013	disease	Neoplasms	Neoplastic Process
LRRK2	120892	Acute myocardial infarction	C0155626	disease	Pathological Conditions, Signs and Symptoms; Cardiovascular Diseases	Disease or Syndrome
LRRK2	120892	Lightheadedness	C0220870	phenotype	Pathological Conditions, Signs and Symptoms	Sign or Symptom
LRRK2	120892	Muscular stiffness	C0221170	phenotype	Nervous System Diseases	Sign or Symptom
LRRK2	120892	Psychiatric symptom	C0233401	phenotype		Sign or Symptom
LRRK2	120892	Mental deterioration	C0234985	phenotype	Mental Disorders	Mental or Behavioral Dysfunction
LRRK2	120892	Difficulty sleeping	C0235162	phenotype	Mental Disorders	Sign or Symptom
LRRK2	120892	Pick Disease of the Brain	C0236642	disease	Nervous System Diseases; Mental Disorders	Disease or Syndrome
LRRK2	120892	Caffeine related disorders	C0236734	group		Mental or Behavioral Dysfunction
LRRK2	120892	Sepsis	C0243026	disease	Pathological Conditions, Signs and Symptoms; Infections	Disease or Syndrome
LRRK2	120892	Neonatal maladjustment syndrome	C0270699	disease		Disease or Syndrome
LRRK2	120892	Degenerative Diseases, Central Nervous System	C0270715	group	Nervous System Diseases	Disease or Syndrome
LRRK2	120892	Virchow's node (disorder)	C0272401	disease		Sign or Symptom
LRRK2	120892	Primary Progressive Aphasia (disorder)	C0282513	disease	Pathological Conditions, Signs and Symptoms; Nervous System Diseases; Mental Disorders	Mental or Behavioral Dysfunction
LRRK2	120892	Atrophic	C0333641	phenotype	Pathological Conditions, Signs and Symptoms	Pathologic Function
LRRK2	120892	Mixed anxiety and depressive disorder	C0338908	disease	Mental Disorders	Mental or Behavioral Dysfunction
LRRK2	120892	Intrahepatic Cholangiocarcinoma	C0345905	disease	Neoplasms	Neoplastic Process
LRRK2	120892	Nonorganic psychosis	C0349204	disease	Mental Disorders	Mental or Behavioral Dysfunction
LRRK2	120892	Lupus Erythematosus	C0409974	disease	Pathological Conditions, Signs and Symptoms; Skin and Connective Tissue Diseases; Immune System Diseases	Disease or Syndrome
LRRK2	120892	Amyotrophic Lateral Sclerosis, Guam Form	C0543859	disease	Nutritional and Metabolic Diseases; Nervous System Diseases	Disease or Syndrome
LRRK2	120892	Gastrointestinal dysfunction	C0679407	phenotype	Digestive System Diseases	Disease or Syndrome
LRRK2	120892	Colon Carcinoma	C0699790	disease	Digestive System Diseases; Neoplasms	Neoplastic Process
LRRK2	120892	Endothelial dysfunction	C0856169	phenotype		Disease or Syndrome
LRRK2	120892	Anxiety symptoms	C0860603	phenotype		Sign or Symptom
LRRK2	120892	social stress	C0871388	disease	Behavior and Behavior Mechanisms	Mental or Behavioral Dysfunction
LRRK2	120892	[D]Sleep disturbances (& [hypersomnia] or [insomnia])	C0947785	phenotype		Sign or Symptom
LRRK2	120892	Autonomic nervous system disorders	C1145628	group	Nervous System Diseases	Disease or Syndrome
LRRK2	120892	Tumor Cell Invasion	C1269955	phenotype		Neoplastic Process
LRRK2	120892	Childhood Leukemia	C1332977	disease	Neoplasms	Neoplastic Process
LRRK2	120892	Refractory Follicular Lymphoma	C1335723	disease	Neoplasms; Immune System Diseases; Hemic and Lymphatic Diseases	Neoplastic Process
LRRK2	120892	Alzheimer disease, familial, type 3	C1843013	disease	Nervous System Diseases; Mental Disorders	Disease or Syndrome
LRRK2	120892	KUFOR-RAKEB SYNDROME	C1847640	disease	Nervous System Diseases	Disease or Syndrome
LRRK2	120892	PNEUMOTHORAX, PRIMARY SPONTANEOUS	C1868193	disease		Disease or Syndrome
LRRK2	120892	Atypical Parkinson Disease	C1868596	disease	Nervous System Diseases	Disease or Syndrome
LRRK2	120892	PARKINSON DISEASE 16 (disorder)	C2751012	disease	Nervous System Diseases	Disease or Syndrome
LRRK2	120892	Prodromal Stage	C3494361	phenotype	Pathological Conditions, Signs and Symptoms	Sign or Symptom
LRRK2	120892	Unspecified visual loss	C3665346	phenotype	Pathological Conditions, Signs and Symptoms; Eye Diseases	Sign or Symptom
LRRK2	120892	Mitochondrial pathology	C3825201	phenotype		Disease or Syndrome
LRRK2	120892	End stage Parkinson's disease	C4049471	disease		Disease or Syndrome
LRRK2	120892	Primary cholangiocarcinoma of intrahepatic biliary tract	C4284013	disease	Neoplasms	Neoplastic Process
LRRK2	120892	Behavioral and psychological symptoms of dementia	C4285807	phenotype		Sign or Symptom
LRRK2	120892	Sleep onset Insomnia	C4531177	phenotype	Nervous System Diseases; Mental Disorders	Sign or Symptom
LRRK2	120892	Excessive daytime sleepiness	C4551761	phenotype		Sign or Symptom
ABCA13	154664	Asthma	C0004096	disease	Respiratory Tract Diseases; Immune System Diseases	Disease or Syndrome
ABCA13	154664	Autistic Disorder	C0004352	disease	Mental Disorders	Mental or Behavioral Dysfunction
ABCA13	154664	Mental disorders	C0004936	group	Mental Disorders	Mental or Behavioral Dysfunction
ABCA13	154664	Congenital chromosomal disease	C0008626	group	Congenital, Hereditary, and Neonatal Diseases and Abnormalities	Congenital Abnormality
ABCA13	154664	Mental Depression	C0011570	disease	Behavior and Behavior Mechanisms	Mental or Behavioral Dysfunction
ABCA13	154664	Depressive disorder	C0011581	disease	Mental Disorders	Mental or Behavioral Dysfunction
ABCA13	154664	Glioblastoma	C0017636	disease	Neoplasms	Neoplastic Process
ABCA13	154664	nervous system disorder	C0027765	group	Nervous System Diseases	Disease or Syndrome
ABCA13	154664	Tracheal Diseases	C0040580	group	Respiratory Tract Diseases	Disease or Syndrome
ABCA13	154664	Unipolar Depression	C0041696	disease	Mental Disorders	Mental or Behavioral Dysfunction
ABCA13	154664	Abnormal behavior	C0233514	phenotype	Behavior and Behavior Mechanisms	Mental or Behavioral Dysfunction
ABCA13	154664	Conventional (Clear Cell) Renal Cell Carcinoma	C0279702	disease	Neoplasms; Female Urogenital Diseases and Pregnancy Complications; Male Urogenital Diseases	Neoplastic Process
ABCA13	154664	Depressed mood	C0344315	phenotype	Behavior and Behavior Mechanisms	Mental or Behavioral Dysfunction
ABCA13	154664	Pervasive Development Disorder	C0524528	group	Mental Disorders	Mental or Behavioral Dysfunction
ABCA13	154664	Major Depressive Disorder	C1269683	disease	Mental Disorders	Mental or Behavioral Dysfunction
ABCA13	154664	Ovarian Serous Adenocarcinoma	C1335177	disease	Neoplasms	Neoplastic Process
ABCA13	154664	Glioblastoma Multiforme	C1621958	disease	Neoplasms	Neoplastic Process
ABCA13	154664	Refractory Cytopenia of Childhood	C2826323	disease		Neoplastic Process
COL6A5	256076	Asthma	C0004096	disease	Respiratory Tract Diseases; Immune System Diseases	Disease or Syndrome
COL6A5	256076	Diabetic Neuropathies	C0011882	group	Nervous System Diseases; Endocrine System Diseases	Disease or Syndrome
COL6A5	256076	Hypertensive disease	C0020538	group	Cardiovascular Diseases	Disease or Syndrome
COL6A5	256076	Myocardial Infarction	C0027051	disease	Pathological Conditions, Signs and Symptoms; Cardiovascular Diseases	Disease or Syndrome
COL6A5	256076	Skin Abnormalities	C0037268	group	Congenital, Hereditary, and Neonatal Diseases and Abnormalities; Skin and Connective Tissue Diseases	Congenital Abnormality
COL6A5	256076	Keratosis pilaris	C0263383	disease	Congenital, Hereditary, and Neonatal Diseases and Abnormalities; Skin and Connective Tissue Diseases	Acquired Abnormality
COL6A5	256076	Ullrich congenital muscular dystrophy 1	C0410179	disease	Pathological Conditions, Signs and Symptoms; Congenital, Hereditary, and Neonatal Diseases and Abnormalities; Musculoskeletal Diseases; Nervous System Diseases	Disease or Syndrome
COL6A5	256076	Chronic Kidney Diseases	C1561643	group	Female Urogenital Diseases and Pregnancy Complications; Male Urogenital Diseases	Disease or Syndrome
COL6A5	256076	Familial (FPAH)	C1611743	disease		Disease or Syndrome
COL6A5	256076	BETHLEM MYOPATHY 1	C1834674	disease	Congenital, Hereditary, and Neonatal Diseases and Abnormalities; Musculoskeletal Diseases; Nervous System Diseases	Disease or Syndrome
TMEM212	389177	Sporadic Parkinson disease	C4511452	disease	Nervous System Diseases	Disease or Syndrome
